# Flap-enabled next-generation capture (FENGC): precision targeted single-molecule profiling of epigenetic heterogeneity, chromatin dynamics, and genetic variation

**DOI:** 10.1101/2022.11.08.515732

**Authors:** Mingqi Zhou, Nancy H. Nabilsi, Anqi Wang, Marie-Pierre L. Gauthier, Kevin O. Murray, Hassan Azari, William S. Owens, Jeremy R. B. Newman, Francisco J. Pardo-Palacios, Ana Conesa, Alberto Riva, Thomas L. Clanton, Brent A. Reynolds, Patrick Concannon, Jason O. Brant, Rhonda Bacher, Michael P. Kladde

## Abstract

Targeted sequencing is an increasingly sought technology. Available methods, however, are often costly and yield high proportions of off-target reads. Here, we present FENGC, a scalable, multiplexed method in which target sequences are assembled into 5′ flaps for precise excision by flap endonuclease. Recovery of length-matched sequences, amplification with universal primers, and exonucleolytic removal of non-targeted genomic regions mitigate amplification biases and consistently yield ≥ 80% on-target sequencing. Furthermore, optimized sequential reagent addition and purifications minimize sample loss and facilitate rapid processing of sub-microgram quantities of DNA for detection of genetic variants and DNA methylation. Treatment of cultured human glioblastoma cells and primary murine monocytes with GC methyltransferase followed by FENGC and high-coverage enzymatic methyl sequencing provides single-molecule, long-read detection of differential endogenous CG methylation, dynamic nucleosome repositioning, and transcription factor binding. FENGC provides a versatile and cost-effective platform for targeted sequence enrichment for analysis of genetic and/or epigenetic heterogeneity.

## Supplemental Table 1 for "Flap-enabled next-generation capture (FENGC): precision targeted single-molecule profiling of epigenetic heterogeneity, chromatin dynamics, and genetic variation"

### Sheet: Sheet 1; Assay Development
Supplementary Table 1: FENGC oligonucleotides used in this study; assay development.
Oligo name	Oligo stock name	Oligo sequence	Notes	Figure(s)	Reference
Oligo U1	MZO3782	GGTGTGTGTGGGTAGTTGGTGAT	Oligo does not form a 1-nt 3' flap when base paired with an oligo 1-N or an oligo 2-N annealed to a sequence of interest. Oligo also serves as universal primer.	Figs. 1-4 and Extended Data Figs. 1-4 (as primer only); Supplementary Fig. 2 (in flap adapter); Supplementary Figs. 4-12	Varley et al., ref. 13; Nabilsi et al., ref. 14
Oligo U1-A	NNO3458	GGTGTGTGTGGGTAGTTGGTGATA	Nucleotide in red forms the 1-nt 3' flap when base paired with an oligo 1-A or an oligo 2-A annealed to a sequence of interest	Fig. 1a	This study
Oligo U1-C	NNO3453	GGTGTGTGTGGGTAGTTGGTGATC	Nucleotide in red forms the 1-nt 3' flap when base paired with an oligo 1-C or an oligo 2-C annealed to a sequence of interest	Fig. 1a	This study
Oligo U1-G	NNO3451	GGTGTGTGTGGGTAGTTGGTGATG	Nucleotide in red forms the 1-nt 3' flap when base paired with an oligo 1-G or an oligo 2-G annealed to a sequence of interest	Fig. 1a	This study
Oligo U1-T	NNO3449	GGTGTGTGTGGGTAGTTGGTGATT	Nucleotide in red forms the 1-nt 3' flap when base paired with an oligo 1-T or an oligo 2-T annealed to a sequence of interest	Figs. 1-4; Extended Data Figs. 1-4; Supplementary Figs. 4-12	This study
Oligo U2	MZO3794	/5Phos/AGAGAATGAGGAAGGTGG*G*G*T*A*G/3SpC3/	Universal oligo 2 ligated to cut target 3' end; /5Phos/, 5' phosphate; *, phosphorothioate bond; /3SpC3/, 3' C3 spacer (C, carbon)	Figs. 1-4; Extended Data Figs. 1-4; Supplementary Figs. 4-12	Varley et al., ref. 13; Nabilsi et al., ref. 14
U2 primer	MZO3783	CTACCCCACCTTCCTCATTCTCT	Universal primer 2 (complementary to oligo U2) used in all PCR reactions.	Figs. 1-4; Extended Data Figs. 1-4; Supplementary Figs. 4-12	Varley et al., ref. 13; Nabilsi et al., ref. 14
200-mer T target	MZO3885	CGGTCACAGCTTGTCTGTAAGCGGATGCCGGGAGCAGACAAGCCCGTCAGGGCGCGTCAGCGGGTGTTGGCGGGTGTCGGGGCTGGCTTAACTATGCGGCATCAGAGCAGATTGTACTGAGAGTGCACCTTATGCGGTGTGAAATACCGCACAGATGCGTAAGGAGAAAATACCGCATCAGGCGCCATTCGCCATTCAGG	200-mer proxy target with T residue in red located in "overlap" immediately 5' of FEN cleavage site. Identical sequence as 200-nt target strand in pGEM-3Z/601b (ref. 56) in which A 2453 was substituted with T by site-directed mutagenesis (see Methods).	Supplementary Figs. 1,2	This study
200 oligo 1-T	MZO3878	CGCATCTGTGCGGTATTTCACACCGCATAAATCACCAACTACCCACACACACC	Forms flap adapter with oligo U1-T (NNO3449) that reconstitutes a 5' flap and 1-nt 3' flap upon hybridization of unbolded nucleotides and nucleotide in red to 200-mer T target (MZO3885); nucleotide in red hybridizes immediately 5' of FEN cleavage site; bolded nucleotides are complementary to oligo U1-T	Supplementary Figs. 1,2	This study
Unmethylated 80-mer target	MZO4076	GTCTGAACTATGCAGCATCAGAGCAGATTGTAAGATACAGTGCATGCGCGTGCCGATGCGAATACACAGACGTGTCAGGA	Unmethylated, underlined C residues are in the same location as 5mC in MZO4077.	Supplementary Fig. 3	This study
Methylated 80-mer target	MZO4077	GTCTGAACTATGCAGCATCAGAGCAGATTGTAAGATACAGTG5mCATG5mCG5mCGTG5mC5mCGATGCGAATACACAGACGTGTCAGGA	Underlined 5mC (5-methylcytosine) are in the same location as unmethylated C in MZO4076.	Supplementary Fig. 3	This study
80 oligo 1-A	MZO4080	TATTCGCATCGGCACGCGCATATCACCAACTACCCACACACACC	Non-bolded nucleotides are complementary to the 5' end of targets MZO4076 and MZO4077; nucleotide in red hybridizes to nucleotide immediately 5' of FEN cleavage site; bolded nucleotides are complementary to oligo U1	Supplementary Fig. 3	This study
80 oligo 1-C	MZO4083	GTGTATTCGCATCGGCACGCGATCACCAACTACCCACACACACC	Non-bolded nucleotides are complementary to the 5' end of targets MZO4076 and MZO4077; nucleotide in red hybridizes to nucleotide immediately 5' of FEN cleavage site; bolded nucleotides are complementary to oligo U1	Supplementary Fig. 3	This study
80 oligo 1-G	MZO4082	TGTATTCGCATCGGCACGCGCATCACCAACTACCCACACACACC	Non-bolded nucleotides are complementary to the 5' end of targets MZO4076 and MZO4077; nucleotide in red hybridizes to nucleotide immediately 5' of FEN cleavage site; bolded nucleotides are complementary to oligo U1	Supplementary Fig. 3	This study
80 oligo 1-T	MZO4081	GTATTCGCATCGGCACGCGCAATCACCAACTACCCACACACACC	Non-bolded nucleotides are complementary to the 5' end of targets MZO4076 and MZO4077; nucleotide in red hybridizes to nucleotide immediately 5' of FEN cleavage site; bolded nucleotides are complementary to oligo U1	Supplementary Fig. 3	This study
80 qPCR-F primer	MZO4078	GTCTGAACTATGCAGCATCAGAGC	Forward qPCR primer to assess cutting of unmethylated and methylated 80-nt oligo substrate.	Supplementary Fig. 3	This study
80 qPCR-R primer	MZO4079	TCCTGACACGTCTGTGTATTCG	Reverse qPCR primer to assess cutting of unmethylated and methylated 80-nt oligo substrate.	Supplementary Fig. 3	This study

### Sheet: Sheet 2; Human ~300-nt Targets
Supplementary Table 1: FENGC oligonucleotides used in this study; human ~ 300-nt targets.
Oligo name	Oligo sequence	Notes
300-nt-EPM2AIP1-oligo 1-T	GCGCCACTACGAGGCTGAGCACGAATAATCACCAACTACCCACACACACC	1. Olgos designed to capture target sequences of ~300 nt in length.	Same as 450-nt-oligo 1-T
300-nt-EXO1-oligo 1-T	AGCCCCAGTTCTGGAGGCTGAATCACCAACTACCCACACACACC		Same as 450-nt-oligo 1-T
300-nt-HSPA5-oligo 1-T	GTCGGAGTAGGTCCAGCAGGAATCACCAACTACCCACACACACC		Same as 450-nt-oligo 1-T
300-nt-MLH1-oligo 1-T	GGAAACGTCTAGATGCTCAACGGAAATCACCAACTACCCACACACACC	2. Non-bolded nucleotides are complementary to the 5' end of target sequence.	Same as 450-nt-oligo 1-T
300-nt-MLH3-oligo 1-T	CTGGCCTATGGTAGGCACCGAAATCACCAACTACCCACACACACC		Same as 450-nt-oligo 1-T
300-nt-MSH2-oligo 1-T	AAACTAGCCTTCCTCCTCCTCCCAGTAATCACCAACTACCCACACACACC		Same as 450-nt-oligo 1-T
300-nt-MSH3-oligo 1-T	CCGACTCCCGGCGAGAGGAATCACCAACTACCCACACACACC	3. Nucleotide in red is complementary to the nucleotide immediately 5' of cleavage site.	Same as 450-nt-oligo 1-T
300-nt-MSH6-oligo 1-T	GATAACCGGGGGGACCCGAAAATCACCAACTACCCACACACACC		Same as 450-nt-oligo 1-T
300-nt-PMS1-oligo 1-T	GCTTTGCCTTCCAGCTGAGATGTAAAATCACCAACTACCCACACACACC		Same as 450-nt-oligo 1-T
300-nt-PMS2-oligo 1-T	CTCTCCGTGTGGAGCTTCCCAATCACCAACTACCCACACACACC	4. Bolded nucleotides are complementary to oligo U1-T.	Same as 450-nt-oligo 1-T
300-nt-TDG-oligo 1-T	CTGTGTTGCATTATCAGGTAATGAGATGTGAGGGAATCACCAACTACCCACACACACC		Same as 450-nt-oligo 1-T
300-nt-EPM2AIP1-oligo 2-T	AACCGGGCTTGTGTGCCTCTGCTGAATCACCAACTACCCACACACACC	5. Used in Supplementary Figs. 4-5a,c; Supplementary Table 2, Sheet 1; Supplementary Table 3.
300-nt-EXO1-oligo 2-T	GCCCCGCCCAGAGGATGTGAATCACCAACTACCCACACACACC
300-nt-HSPA5-oligo 2-T	CGTCGTGGAGGCCGCCGAATCACCAACTACCCACACACACC
300-nt-MLH1-oligo 2-T	AGGAGAAGGCCTGACTGGCACGTCAATCACCAACTACCCACACACACC
300-nt-MLH3-oligo 2-T	CAAGGATCCGCATCCCAGGGTTCAATCACCAACTACCCACACACACC
300-nt-MSH2-oligo 2-T	GTCTGCCGCGGCAACCAATCAATCACCAACTACCCACACACACC
300-nt-MSH3-oligo 2-T	CGTCTGCGGGCGCGAGCAATCACCAACTACCCACACACACC
300-nt-MSH6-oligo 2-T	GGGCGGTGCGCGCCAATCACCAACTACCCACACACACC
300-nt-PMS1-oligo 2-T	GTGACGTGCGGCCGCGAGAAATCACCAACTACCCACACACACC
300-nt-PMS2-oligo 2-T	GGCTGCTTTCGACGTTGTGCTCCAATCACCAACTACCCACACACACC
300-nt-TDG-oligo 2-T	ACGCGTACTGGCCGTCACGTGAATCACCAACTACCCACACACACC
300-nt-EPM2AIP1-oligo 3-T	CTACCCCACCTTCCTCATTCTCTAGGTGATCTGGCGCAGAGCGGAGG	1. Oligos designed to capture target sequences of ~300 nt in length.
300-nt-EXO1-oligo 3-T	CTACCCCACCTTCCTCATTCTCTACGTCAACGCGTATCCCGCAACCC
300-nt-HSPA5-oligo 3-T	CTACCCCACCTTCCTCATTCTCTATTGGTGAAGGCCCTGCTCGTTGG
300-nt-MLH1-oligo 3-T	CTACCCCACCTTCCTCATTCTCTAGGGAACCCGGCGGCCTC	2. Non-bolded nucleotides are complementary to the 3' end of target sequence.
300-nt-MLH3-oligo 3-T	CTACCCCACCTTCCTCATTCTCTAGTGAACCGGTACCTACAGTCTCAATCCTTATTCC
300-nt-MSH2-oligo 3-T	CTACCCCACCTTCCTCATTCTCTATAAGCAGACGCGGCCCAGC
300-nt-MSH3-oligo 3-T	CTACCCCACCTTCCTCATTCTCTACGCCGCGACCCTGCGTG	3. Nucleotide in red is complementary to 3' end of target sequence, i.e., immediately 5' of cleavage site.
300-nt-MSH6-oligo 3-T	CTACCCCACCTTCCTCATTCTCTAGGCCCCGCCCCCGG
300-nt-PMS1-oligo 3-T	CTACCCCACCTTCCTCATTCTCTAGGAAGGGGCGGGTTGGGG
300-nt-PMS2-oligo 3-T	CTACCCCACCTTCCTCATTCTCTACCCTTTCCGGGCGGGGC	4. Bolded nucleotides are complementary to oligo U2.
300-nt-TDG-oligo 3-T	CTACCCCACCTTCCTCATTCTCTATGTAGGACAGCCCAATCACGCTCACC
		5. Used in Supplementary Figs. 4-5a,c; Supplementary Table 2, Sheet 1; Supplementary Table 3.

### Sheet: Sheet 3; Human ~450-nt Targets
Supplementary Table 1: FENGC oligonucleotides used in this study; human ~ 450-nt targets.
Oligo name	Oligo sequence	Notes
450-nt-ALKBH1-oligo 1-T	CAGCGTGGTGGCTGAATTAGGAGAATCACCAACTACCCACACACACC	1. Olgos designed to capture target sequences of ~450 nt in length.
450-nt-ALKBH2-oligo 1-T	AGGAGTTCTGCAGTCGGATATCGTGGAATCACCAACTACCCACACACACC
450-nt-ALKBH3-oligo 1-T	GCATCGGCATCTTTGTGGCAGAAAGAATCACCAACTACCCACACACACC
450-nt-APEX1-oligo 1-T	GGTCTCCGCTCGCGGGAATCACCAACTACCCACACACACC	2. Non-bolded nucleotides are complementary to the 5' end of target sequence.
450-nt-APEX2-oligo 1-T	GCCACTTTTTAAGCGACGGAACCCTGAATCACCAACTACCCACACACACC
450-nt-ATM-oligo 1-T	GTGGTTCCTGCTGTGGTTTTGATCAATCACCAACTACCCACACACACC
450-nt-ATRX-oligo 1-T	CGGCACTACACTAATCCTTTATCCGGGTTATCTCATTTAAATCACCAACTACCCACACACACC	3. Nucleotide in red is complementary to nucleotide immediately 5' of FEN cleavage site.
450-nt-ATXN3-oligo 1-T	CCGCTTCCCACCCATTTCTATGGATTCTTAATCACCAACTACCCACACACACC
450-nt-AXIN2-oligo 1-T	GTTTCCCTGGGAATTTGGGCTTGGAATCACCAACTACCCACACACACC
450-nt-BRCA1-oligo 1-T	CCCTAATGGAGGTCTCCAGTTTCGGTAAATATAAATCACCAACTACCCACACACACC	4. Bolded nucleotides are complementary to oligo U1-T.
450-nt-BRCA2-oligo 1-T	GTGGGCGCCCTCGGGAATCACCAACTACCCACACACACC
450-nt-CCN4-oligo 1-T	CCTGCCTAGGTCTTTCACTACTGTAGGGAATCACCAACTACCCACACACACC
450-nt-CD44-oligo 1-T	GGGGAGTTGGTGAATCTTCCAAGTGGAAAGAATCACCAACTACCCACACACACC	5. Used in Figs. 1b-e,2a-c,2f-i,3a-b; Extended Data Figs. 1,2a-c; Supplementary Figs. 4b,5b-c,6-9; Supplementary Tables 3-7.
450-nt-CDH13-oligo 1-T	TGGTGCTTCCCTGCCATCTCACAAAATCACCAACTACCCACACACACC
450-nt-CDH1-oligo 1-T	AGTGCAGTGGTGCGATCACAGCTCAATCACCAACTACCCACACACACC
450-nt-CDH2-oligo 1-T	CCGCAAGGGGGTGAGGCGAATCACCAACTACCCACACACACC
450-nt-CDKN2A-oligo 1-T	GGCAGCTCGCCCCCTAGCTAATCACCAACTACCCACACACACC
450-nt-CDKN2D-oligo 1-T	GCAGGCGGGAAAGAAGGCTGGTTTAAATCACCAACTACCCACACACACC
450-nt-CETN1-oligo 1-T	GACCCCAGTTTTATAGGTTTCTTTAGGGAATCACCAACTACCCACACACACC
450-nt-CHEK1-oligo 1-T	TGGGGAACATAGGGAGACCCCATCTCTAATCACCAACTACCCACACACACC
450-nt-CHEK2-oligo 1-T	GCCAGATGTGGCGGGGGAGAATCACCAACTACCCACACACACC
450-nt-CSDE1-oligo 1-T	GGCCAACAATTCTGATGGCATATTCAGGAGTCAATCACCAACTACCCACACACACC
450-nt-DDB2-oligo 1-T	CAGCCTCCTAAGTAGATGGGACTACAAATCACCAACTACCCACACACACC
450-nt-DRD3-oligo 1-T	TGATGTCAATATCCTTACCTGCCTATTTAAATCACCAACTACCCACACACACC
450-nt-DRD4-oligo 1-T	CGCGACCCGAGAAACCGACAAATCACCAACTACCCACACACACC
450-nt-EGFR-oligo 1-T	CCCCCTTTCCCTTCTTTTGTTTTACAAAGCAAACTTGTAATCACCAACTACCCACACACACC
450-nt-EPM2AIP1-oligo 1-T	GCGCCACTACGAGGCTGAGCACGAATAATCACCAACTACCCACACACACC		Same as 300-nt-oligo 1-T
450-nt-EPSTI1-oligo 1-T	CAGGCAACTCTAATTTGAGGTTACCGCTGGAATCACCAACTACCCACACACACC
450-nt-ERCC1-oligo 1-T	CTCAGACATTGACTTGGCTTCAGTTTCCTCAATCACCAACTACCCACACACACC
450-nt-ERCC2-oligo 1-T	CCCAGGAGTTCGAGATCAGCTTGAGCAAGAATCACCAACTACCCACACACACC
450-nt-ERCC8-oligo 1-T	ATCCCGCAGTACAAGAACTGGAGAATCACCAACTACCCACACACACC
450-nt-EXO1-oligo 1-T	AGCCCCAGTTCTGGAGGCTGAATCACCAACTACCCACACACACC		Same as 300-nt-oligo 1-T
450-nt-FANCC-oligo 1-T	GTAGGGGAGGTAAAATGGAAATTAGTTCTTTTGAAATCACCAACTACCCACACACACC
450-nt-FAT4-oligo 1-T	GAGTTCCCAGAAAAGTTTCTCAAGCCTCTTATATAATCACCAACTACCCACACACACC
450-nt-FEN1-oligo 1-T	CGAGAGGCGTGGGGCGAAATCACCAACTACCCACACACACC
450-nt-FHIT-oligo 1-T	ACGTGTAACGAAAGGCTGTACCGCAATCACCAACTACCCACACACACC
450-nt-FOXC2-oligo 1-T	TCGGCCCGCGCGAGGAATCACCAACTACCCACACACACC
450-nt-FZD7-oligo 1-T	CGCACCGCAGCGCGCAATCACCAACTACCCACACACACC
450-nt-FZD8-oligo 1-T	GGCAGGGCCCTTCCGCAATCACCAACTACCCACACACACC
450-nt-GPR158-oligo 1-T	CGCTCTCATTGAGGCGCGTTCAGAAATCACCAACTACCCACACACACC
450-nt-GSTA1-oligo 1-T	CCATGTAAATGTGAATTTCAGGCAAACAATCAAATCACCAACTACCCACACACACC
450-nt-HIST1H1B-oligo 1-T	CATACTTGTTTGTGTTTTCAAGAATCTTGTGCAATTGAATCACCAACTACCCACACACACC
450-nt-HMGA2-oligo 1-T	CGGCGGCGGGGTTAAAGGGAATCACCAACTACCCACACACACC
450-nt-HOTAIR-oligo 1-T	CCGAGCCTTAATGTAGGAGCTAAAGCCAGAATCACCAACTACCCACACACACC
450-nt-HOXB2-oligo 1-T	GCCTCCGTTTCTCCAGAAAAGCTAGAATCACCAACTACCCACACACACC
450-nt-HSPA5-oligo 1-T	GTCGGAGTAGGTCCAGCAGGAATCACCAACTACCCACACACACC		Same as 300-nt-oligo 1-T
450-nt-INO80-oligo 1-T	CGCAGGAGAAAATGTCGCGAGAGCTTTCCAATCACCAACTACCCACACACACC
450-nt-KLF8-oligo 1-T	GGGCTGTCTAAGAGGGAAAGGAGAAAACAAAAAAATCACCAACTACCCACACACACC
450-nt-LIG1-oligo 1-T	GCAGCTGGACGTGGGGGGAATCACCAACTACCCACACACACC
450-nt-MBD4-oligo 1-T	GCTTGCTGCCTGGGCCGAATCACCAACTACCCACACACACC
450-nt-MCM9-oligo 1-T	CCCCAAATTTCCTTCATATTAACCCTGCAATCACCAACTACCCACACACACC
450-nt-MECP2-oligo 1-T	GCAAGTGAAGGCCTAGGCTTGGGAATCACCAACTACCCACACACACC
450-nt-MEG3-oligo 1-T	ATTCAGGCACAATGTGTGGGGGGAAATCACCAACTACCCACACACACC
450-nt-MGMT-oligo 1-T	GATGGCCCTTCGGCCGGTACAAATCACCAACTACCCACACACACC
450-nt-MLH1-oligo 1-T	GGAAACGTCTAGATGCTCAACGGAAATCACCAACTACCCACACACACC		Same as 300-nt-oligo 1-T
450-nt-MLH3-oligo 1-T	CTGGCCTATGGTAGGCACCGAAATCACCAACTACCCACACACACC		Same as 300-nt-oligo 1-T
450-nt-MNAT1-oligo 1-T	GATTTATGAGCGGTGTACTTACTTTCTTTTGGACCAATCACCAACTACCCACACACACC
450-nt-MPG-oligo 1-T	ACGTGTTTTCCGGTGGGGTGCCAATCACCAACTACCCACACACACC
450-nt-MRE11-oligo 1-T	CCGCTTCGTGGTCCCCAGGTAATCACCAACTACCCACACACACC
450-nt-MSH2-oligo 1-T	AAACTAGCCTTCCTCCTCCTCCCAGTAATCACCAACTACCCACACACACC		Same as 300-nt-oligo 1-T
450-nt-MSH3-oligo 1-T	CCGACTCCCGGCGAGAGGAATCACCAACTACCCACACACACC		Same as 300-nt-oligo 1-T
450-nt-MSH4-oligo 1-T	GCACACTAGCTTATCTTTAAATGTAGAAACCACCCAACAATCACCAACTACCCACACACACC
450-nt-MSH5-oligo 1-T	GGGTTTTGAGGGGGAGGCCAAACTTAAAGAATCACCAACTACCCACACACACC
450-nt-MSH6-oligo 1-T	GATAACCGGGGGGACCCGAAAATCACCAACTACCCACACACACC		Same as 300-nt-oligo 1-T
450-nt-MUTYH-oligo 1-T	CAAGCCCTACAAAATGTTTCCTGCAGGAATCACCAACTACCCACACACACC
450-nt-NEIL2-oligo 1-T	CTGGCGCCCGGCTAATTTTTGTATTTTTAGTAGAGAATCACCAACTACCCACACACACC
450-nt-NEIL3-oligo 1-T	CCTCTTAATCTGTCCTTGTCTGTGACAATCACCAACTACCCACACACACC
450-nt-NKX2-5-oligo 1-T	GGGTGGGAAGCGGTGGGGAATCACCAACTACCCACACACACC
450-nt-OGG1-oligo 1-T	CGTTCTCCCCCGAGCCTTTGCAATCACCAACTACCCACACACACC
450-nt-OLIG2-oligo 1-T	GGGGATGGAGGGAGGGCTGAATCACCAACTACCCACACACACC
450-nt-PARP1-oligo 1-T	AGGCGCTCACCACAACTGGCTAAATCACCAACTACCCACACACACC
450-nt-PCNA-oligo 1-T	AGCCCTGCTCCCGGGAGAATCACCAACTACCCACACACACC
450-nt-PELO-oligo 1-T	ACCACCCCGACAGGCTCCAATCACCAACTACCCACACACACC
450-nt-PMS1-oligo 1-T	GCTTTGCCTTCCAGCTGAGATGTAAAATCACCAACTACCCACACACACC		Same as 300-nt-oligo 1-T
450-nt-PMS2-oligo 1-T	CTCTCCGTGTGGAGCTTCCCAATCACCAACTACCCACACACACC		Same as 300-nt-oligo 1-T
450-nt-PMS2P11-oligo 1-T	CCCATCACCATGCCTGGCTAATTTTTGTAATCACCAACTACCCACACACACC
450-nt-PMS2P1-oligo 1-T	GAGTTCGAGACCAGTCTGGCCAAATCACCAACTACCCACACACACC
450-nt-PMS2P2-oligo 1-T	CCTTGGTGTCTGGCGGTTTCCAAATCACCAACTACCCACACACACC
450-nt-PMS2P3-oligo 1-T	CTGGAGCCCAAGTCCTCTGGGTTAATCACCAACTACCCACACACACC
450-nt-PMS2P5-oligo 1-T	GCGTTGGTGTCTGGCGGTTTCTGAATCACCAACTACCCACACACACC
450-nt-POLD1-oligo 1-T	TCGGGTGTTGCGCGCGCAATCACCAACTACCCACACACACC
450-nt-POLD4-oligo 1-T	GCTTCGCTAATCCCCGTGGCCAATCACCAACTACCCACACACACC
450-nt-POLG-oligo 1-T	GCCGCGGTCGAAGGGAGGTTATGATTAACTTTTAATCACCAACTACCCACACACACC
450-nt-POLK-oligo 1-T	AACGCAGGGGTCACGGCGAATCACCAACTACCCACACACACC
450-nt-POLQ-oligo 1-T	AGGTAGATCAGGGAAGTAGCTCTTCTTAAATCACCAACTACCCACACACACC
450-nt-POLR2B-oligo 1-T	AGGGTCACCACGCCCGGGTAAATCACCAACTACCCACACACACC
450-nt-POLR2G-oligo 1-T	TGTGCCACCACACCTGACTAATTTTGTAATCACCAACTACCCACACACACC
450-nt-PRDM2-oligo 1-T	CAGACAAGCTGTGCCAAGAAGTAATTCAATCACCAACTACCCACACACACC
450-nt-PRKCG-oligo 1-T	GGGCGCTAAGGTTCTCACTTTCTCCGAATCACCAACTACCCACACACACC
450-nt-PRUNE2-oligo 1-T	GGAGGTGCAGGGGTATGGCGAATCACCAACTACCCACACACACC
450-nt-PXMP4-oligo 1-T	GGAGGAGCAGGGCCCCAATCACCAACTACCCACACACACC
450-nt-PYCARD-oligo 1-T	CATGTCGTAGAATCTTGGAATCATGACAGCTAGAAATCACCAACTACCCACACACACC
450-nt-RNASEH2A-oligo 1-T	CGTAGCTTCGAAGACCCAGCCTAAATCACCAACTACCCACACACACC
450-nt-RNF111-oligo 1-T	CAACATTTAAGCCAAATCTTGACTACATCTTGGTTCAATCACCAACTACCCACACACACC
450-nt-RPA2-oligo 1-T	GGTCACATTCTCTTCGTGTAATGCCACCAAATCACCAACTACCCACACACACC
450-nt-RPA3-oligo 1-T	GGGGAAATGTATGTGTGTTTTAAAGCTTCCCAAATCACCAACTACCCACACACACC
450-nt-RPA4-oligo 1-T	CTTTGGGAGGCTGAGGCAGGTTGAATCACCAACTACCCACACACACC
450-nt-SH3TC1-oligo 1-T	CTTCCATTTACTGCACACACACACACAATCACCAACTACCCACACACACC
450-nt-SIM2-oligo 1-T	GCGGCAGGGAGGGCGAATCACCAACTACCCACACACACC
450-nt-SMAD4-oligo 1-T	GCGTAGAGTGGGCGTCCAGTAAATCACCAACTACCCACACACACC
450-nt-SMUG1-oligo 1-T	CATTCACTATTTTCCCAAAGGGATTGCAAATCAATCACCAACTACCCACACACACC
450-nt-SNAI1-oligo 1-T	GGGCGGGGACTCCTCCGAATCACCAACTACCCACACACACC
450-nt-SNAI2-oligo 1-T	GCCTGGCTTCCAGATGTGGTGCAATCACCAACTACCCACACACACC
450-nt-TAF1-oligo 1-T	GGAGCTGCTCGAGTCACGTGGCTTAATCACCAACTACCCACACACACC
450-nt-TDG-oligo 1-T	CTGTGTTGCATTATCAGGTAATGAGATGTGAGGGAATCACCAACTACCCACACACACC		Same as 300-nt-oligo 1-T
450-nt-TP53-oligo 1-T	CTCTCAGCTGGATCCTTTCTTCTCATCAGTTAAAAATCACCAACTACCCACACACACC
450-nt-TREX1-oligo 1-T	CATGCCCACCTGTGGGTCCCAATCACCAACTACCCACACACACC
450-nt-TRIM28-oligo 1-T	TTCGCCGCCGTAGAGTCGTCTCCAATCACCAACTACCCACACACACC
450-nt-TWIST1-oligo 1-T	GCAGCGCCCCCGAACCCTAATCACCAACTACCCACACACACC
450-nt-TWIST2-oligo 1-T	AGTCCCAGATGCGCTCCCAGAAATCACCAACTACCCACACACACC
450-nt-UBB-oligo 1-T	ACCTCCGCCTCCCGGGTTCAAATCACCAACTACCCACACACACC
450-nt-USP47-oligo 1-T	CTTCTCTAGTAGTAAGCATGGTGCTTTGTGTTATAATCACCAACTACCCACACACACC
450-nt-WDR48-oligo 1-T	GGCCCAAGCAAAACGAAAGCACTGAAAGAAATCACCAACTACCCACACACACC
450-nt-WNT1-oligo 1-T	TCCGGAGCCCGTCGAGGACTAATCACCAACTACCCACACACACC
450-nt-XPC-oligo 1-T	AGGCTGCTTTTTCCAGACTCAGGAAAAAATCACCAACTACCCACACACACC
450-nt-XRCC2-oligo 1-T	GGCCCCTTTGTCCGTTCTCGGGTTAAAAATCACCAACTACCCACACACACC
450-nt-XRCC3-oligo 1-T	TCCGCGCGCGGCTGACAATCACCAACTACCCACACACACC
450-nt-ZEB1-oligo 1-T	GGGCAGGGAGGGATCTGGCTGAATCACCAACTACCCACACACACC
450-nt-ZNF830-oligo 1-T	GACAGCGGTTGGAGCGGCCAATCACCAACTACCCACACACACC
450-nt-ALKBH1-oligo 2-T	CTGCGTGGGCCGCCGAATCACCAACTACCCACACACACC
450-nt-ALKBH2-oligo 2-T	CGATTCAGAAGCGAGACGCAAAGAGGTTAAACAATCACCAACTACCCACACACACC		Same as 950-nt-oligo 2-T-T
450-nt-ALKBH3-oligo 2-T	GGGTGGTACTCGCACCCCCAATCACCAACTACCCACACACACC
450-nt-APEX1-oligo 2-T	CCTCTTATGAGCAAAAGAGCAACCCCGTAATCACCAACTACCCACACACACC		Same as 950-nt-oligo 2-T
450-nt-APEX2-oligo 2-T	CGGCACAGTTGCTGGGTTCCTGAATCACCAACTACCCACACACACC		Same as 950-nt-oligo 2-T
450-nt-ATM-oligo 2-T	GCCAAGCAGCCGCAGAGCAATCACCAACTACCCACACACACC		Same as 950-nt-oligo 2-T
450-nt-ATRX-oligo 2-T	CGTCACTGTAGCTGCTGCTGGAAATCACCAACTACCCACACACACC		Same as 950-nt-oligo 2-T
450-nt-ATXN3-oligo 2-T	CCCCTCGCCGGGCGAGAATCACCAACTACCCACACACACC
450-nt-AXIN2-oligo 2-T	GAGTTGCCAGGACCTTATCAAAGCGCAATCACCAACTACCCACACACACC
450-nt-BRCA1-oligo 2-T	GGGCCCAGTTATCTGAGAAACCCCAATCACCAACTACCCACACACACC		Same as 950-nt-oligo 2-T
450-nt-BRCA2-oligo 2-T	GGTGCAGTTCTTTTTTGGCCGGAGTAAATCACCAACTACCCACACACACC		Same as 950-nt-oligo 2-T
450-nt-CCN4-oligo 2-T	AGGCAGGACTCACCGTGGCCAATCACCAACTACCCACACACACC		Same as 950-nt-oligo 2-T
450-nt-CD44-oligo 2-T	GGCTGTGACTAAGCAGCCCGCAATCACCAACTACCCACACACACC		Same as 950-nt-oligo 2-T
450-nt-CDH13-oligo 2-T	TGGTCATCAGCCTCTACCCAATGCTGCAATCACCAACTACCCACACACACC
450-nt-CDH1-oligo 2-T	GGCTGGAGCGGGCTGGAATCACCAACTACCCACACACACC
450-nt-CDH2-oligo 2-T	CCCAGAGATCAAGGAGCTGGGGAATCACCAACTACCCACACACACC
450-nt-CDKN2A-oligo 2-T	ACCATGTTCTCGCCGCCTCCAATCACCAACTACCCACACACACC
450-nt-CDKN2D-oligo 2-T	ACGGCGAGGGGCTGGGAATCACCAACTACCCACACACACC
450-nt-CETN1-oligo 2-T	AAATGCTTCCCGAACTTCTTGCTTCTGAATCACCAACTACCCACACACACC		Same as 950-nt-oligo 2-T
450-nt-CHEK1-oligo 2-T	GAAAGCGAGCAGTTTATGTTGGAGCTTGAAATCACCAACTACCCACACACACC		Same as 950-nt-oligo 2-T
450-nt-CHEK2-oligo 2-T	CACACACTCCCCCTTCAGCTCAAAACTACAATCACCAACTACCCACACACACC		Same as 950-nt-oligo 2-T
450-nt-CSDE1-oligo 2-T	GGCTTCTCGTTAGCCTTGGTCTTATTCTCAATCACCAACTACCCACACACACC		Same as 950-nt-oligo 2-T
450-nt-DDB2-oligo 2-T	GGGTACTGTGCTCTATGCGAAGATCAATCACCAACTACCCACACACACC		Same as 950-nt-oligo 2-T
450-nt-DRD3-oligo 2-T	CCTGAGACTGGATAATTTATAATGAACAGAAAATCACCAACTACCCACACACACC
450-nt-DRD4-oligo 2-T	CACGAGCGAGTTCCCCGCGAATCACCAACTACCCACACACACC
450-nt-EGFR-oligo 2-T	CCGCGTCGGGCGCTCAATCACCAACTACCCACACACACC
450-nt-EPM2AIP1-oligo 2-T	GCTGGGTCTCTTCGTCCCTCCCTGAAATCACCAACTACCCACACACACC
450-nt-EPSTI1-oligo 2-T	CGAGCCCGGAGTTCACCACTCTAATCACCAACTACCCACACACACC		Same as 950-nt-oligo 2-T
450-nt-ERCC1-oligo 2-T	GGCGCCAATCTCCACCCGCAATCACCAACTACCCACACACACC
450-nt-ERCC2-oligo 2-T	ACCCAGGCGCGCCCAATCACCAACTACCCACACACACC
450-nt-ERCC8-oligo 2-T	GGCCTGTTAGCCAAAAAGTAAGGTTTTCTTTAATCACCAACTACCCACACACACC
450-nt-EXO1-oligo 2-T	CTCCTCCTCCCCTTGAGCGGAATCACCAACTACCCACACACACC		Same as 950-nt-oligo 2-T
450-nt-FANCC-oligo 2-T	TCCTCGCGGGAGCTGCTTCAATCACCAACTACCCACACACACC
450-nt-FAT4-oligo 2-T	GCTGCTGGAAGAGCAACCTCCAATCACCAACTACCCACACACACC		Negative control; does not reconstitute double flap at 3′ end of target
450-nt-FEN1-oligo 2-T	GCAACCAGTCCCTCCAGGGAGAAATCACCAACTACCCACACACACC		Same as 950-nt-oligo 2-T
450-nt-FHIT-oligo 2-T	CTCCCCGCCCCTACCTTCCAATCACCAACTACCCACACACACC
450-nt-FOXC2-oligo 2-T	TAGCTGCCCGCAGCCCGGTAATCACCAACTACCCACACACACC
450-nt-FZD7-oligo 2-T	GCCAGCACCAGGGCACAGAATCACCAACTACCCACACACACC
450-nt-FZD8-oligo 2-T	GGCGAGCACTGGATCTCCACCAATCACCAACTACCCACACACACC
450-nt-GPR158-oligo 2-T	TCGCGGCTGGCGCCAACAATCACCAACTACCCACACACACC
450-nt-GSTA1-oligo 2-T	GTCACCGTCCTGGCTCGACAAATCACCAACTACCCACACACACC		Same as 950-nt-oligo 2-T
450-nt-HIST1H1B-oligo 2-T	TTAGAAGCAGCCACAGCCTTGGTGAATCACCAACTACCCACACACACC		Same as 950-nt-oligo 2-T
450-nt-HMGA2-oligo 2-T	CAGAGGACAGAGTAGTGGGTGGCAATCACCAACTACCCACACACACC
450-nt-HOTAIR-oligo 2-T	GGGGCAAGGAGGCATAGGCCAATCACCAACTACCCACACACACC		Same as 950-nt-oligo 2-T
450-nt-HOXB2-oligo 2-T	GAGCGACGGCTGGCTGTTTATAAAATCACCAACTACCCACACACACC		Same as 950-nt-oligo 2-T
450-nt-HSPA5-oligo 2-T	ACCAGGCGAAGGGCAGGTCTAATCACCAACTACCCACACACACC		Same as 950-nt-oligo 2-T
450-nt-INO80-oligo 2-T	GCGGCTCCTGGGACCCCAAATCACCAACTACCCACACACACC
450-nt-KLF8-oligo 2-T	CCCCACGCGAGTCAGAACCTAAAATCACCAACTACCCACACACACC
450-nt-LIG1-oligo 2-T	CACTGGGAGTCGTAGTCTCCCGAAATCACCAACTACCCACACACACC		Same as 950-nt-oligo 2-T
450-nt-MBD4-oligo 2-T	GCCATTTCCACGCTCCACCAATCAAAATCACCAACTACCCACACACACC		Same as 950-nt-oligo 2-T
450-nt-MCM9-oligo 2-T	GATTTCCATGTTGGTCTCAAACAGAGTCAATCACCAACTACCCACACACACC		Same as 950-nt-oligo 2-T
450-nt-MECP2-oligo 2-T	GCGGCGGCCATTTTCCGGAATCACCAACTACCCACACACACC		Same as 950-nt-oligo 2-T
450-nt-MEG3-oligo 2-T	CAGAGCCCATCCCAGAAGCGGAATCACCAACTACCCACACACACC
450-nt-MGMT-oligo 2-T	GAGGCTGCCACCGTCCCGAATCACCAACTACCCACACACACC
450-nt-MLH1-oligo 2-T	GCATACATAATTTTAAATTAAGTGGCTTCCTTAATCACCAACTACCCACACACACC
450-nt-MLH3-oligo 2-T	GAGTCCCGCTTAACAAATTCTCCGAATCACCAACTACCCACACACACC
450-nt-MNAT1-oligo 2-T	GGGGTTCCGATATTTGGTGGTCTTAATCACCAACTACCCACACACACC
450-nt-MPG-oligo 2-T	CCAGCAGCCGCCGACCAATCACCAACTACCCACACACACC
450-nt-MRE11-oligo 2-T	GAAGCCCCACAATCGCGACCCAAATCACCAACTACCCACACACACC		Same as 950-nt-oligo 2-T
450-nt-MSH2-oligo 2-T	GCACCGCCATGTCGAAACCTCCTCAATCACCAACTACCCACACACACC		Same as 950-nt-oligo 2-T
450-nt-MSH3-oligo 2-T	GCTTGCCTCGCAGGGGCTGAATCACCAACTACCCACACACACC
450-nt-MSH4-oligo 2-T	GGGAAACCGCCGGGGCAATCACCAACTACCCACACACACC		Same as 950-nt-oligo 2-T
450-nt-MSH5-oligo 2-T	CTCCCCCAGCTGCCGCCAATCACCAACTACCCACACACACC		Same as 950-nt-oligo 2-T
450-nt-MSH6-oligo 2-T	AGGCCCAACCGTTCTGTCGGAATCACCAACTACCCACACACACC
450-nt-MUTYH-oligo 2-T	GACGGTGAGCGGCTTCCCAATCACCAACTACCCACACACACC
450-nt-NEIL2-oligo 2-T	ATGCGGCCTCCGTCCCCTTAATCACCAACTACCCACACACACC
450-nt-NEIL3-oligo 2-T	CGCGCGCGAATCTTCTCTCCAATCACCAACTACCCACACACACC
450-nt-NKX2-5-oligo 2-T	CCCCTGGCAGCTTCCCTGCAATCACCAACTACCCACACACACC
450-nt-OGG1-oligo 2-T	TGCCTCGCCCTTTGCGGGTCAATCACCAACTACCCACACACACC		Same as 950-nt-oligo 2-T
450-nt-OLIG2-oligo 2-T	GAGGAGAGTCTGTCCCTGGGATCTAATCACCAACTACCCACACACACC		Same as 950-nt-oligo 2-T
450-nt-PARP1-oligo 2-T	CCAGAGCCGCCACCGAACAATCACCAACTACCCACACACACC
450-nt-PCNA-oligo 2-T	ACCGCTTGGCAAAGCAAAGCAGAATCACCAACTACCCACACACACC
450-nt-PELO-oligo 2-T	CGCGCTCTTGGTCTCTGAAATCTCAATCACCAACTACCCACACACACC		Same as 950-nt-oligo 2-T
450-nt-PMS1-oligo 2-T	TAGGGAACTGCTGGCGGCCTAATCACCAACTACCCACACACACC
450-nt-PMS2-oligo 2-T	GGGGACACCGGAAGACTGCGAATCACCAACTACCCACACACACC		Same as 950-nt-oligo 2-T
450-nt-PMS2P11-oligo 2-T	CCACATGGAGAAAACATACATTGTATCTCTCAAATTACCAAAAATCACCAACTACCCACACACACC
450-nt-PMS2P1-oligo 2-T	GTGGCCTGGCGTGGATTCCGAATCACCAACTACCCACACACACC
450-nt-PMS2P2-oligo 2-T	CACGAGGCGGCCTCCCAATCACCAACTACCCACACACACC
450-nt-PMS2P3-oligo 2-T	CGCGCGAACCCTGGTCTGCAATCACCAACTACCCACACACACC
450-nt-PMS2P5-oligo 2-T	CCTCGGCCATGTTCCCCCCAATCACCAACTACCCACACACACC		Same as 950-nt-oligo 2-T
450-nt-POLD1-oligo 2-T	GGCCAAAGGGTGCCCTCGCAAATCACCAACTACCCACACACACC
450-nt-POLD4-oligo 2-T	GAGGCAACTGCGGGGAAGAGGAATCACCAACTACCCACACACACC		Same as 950-nt-oligo 2-T
450-nt-POLG-oligo 2-T	ACCCCAGGCCCACGGCAATCACCAACTACCCACACACACC
450-nt-POLK-oligo 2-T	GGGATACTCACCCGTTACCTCAGGAATCACCAACTACCCACACACACC
450-nt-POLQ-oligo 2-T	CGAGAACGAATCTGAGCCTGATTCTGAAATCACCAACTACCCACACACACC
450-nt-POLR2B-oligo 2-T	AGGATCTGCGCCTGCGCAAATTGTAATCACCAACTACCCACACACACC
450-nt-POLR2G-oligo 2-T	GGCCTTGCTCTTCCTTTCCACCCAATCACCAACTACCCACACACACC
450-nt-PRDM2-oligo 2-T	GCCTTCTAACAAGTGGTAACAGAGCTTCAATCACCAACTACCCACACACACC
450-nt-PRKCG-oligo 2-T	AGCGGGCGAGTGGGGAGGAAATCACCAACTACCCACACACACC
450-nt-PRUNE2-oligo 2-T	CCTCCTCTGCTGCAACACCTTTTCCTCTCCAATCACCAACTACCCACACACACC		Same as 950-nt-oligo 2-T
450-nt-PXMP4-oligo 2-T	CAGTGCGTTGACGACTACGAGCAATCACCAACTACCCACACACACC
450-nt-PYCARD-oligo 2-T	CCGCTCACCCCGCTGCAATCACCAACTACCCACACACACC
450-nt-RNASEH2A-oligo 2-T	CCCGCCTCATCGACGCCCAATCACCAACTACCCACACACACC
450-nt-RNF111-oligo 2-T	GCCTGGACTCGGCCCAGCTAAATCACCAACTACCCACACACACC
450-nt-RPA2-oligo 2-T	GCCAATCGGTGCTCACGGATGCTAATCACCAACTACCCACACACACC		Same as 950-nt-oligo 2-T
450-nt-RPA3-oligo 2-T	CTTGACTATGTGTGTCTTCAAAATAATACCTTTAAGTTAATCACCAACTACCCACACACACC
450-nt-RPA4-oligo 2-T	GGCCACCTTCTCACCTGATCGCAATCACCAACTACCCACACACACC		Same as 950-nt-oligo 2-T
450-nt-SH3TC1-oligo 2-T	CATACCTGCGGCGTGTTCCTCAATCACCAACTACCCACACACACC
450-nt-SIM2-oligo 2-T	GGAGCCCAGCGGAGGGGAATCACCAACTACCCACACACACC
450-nt-SMAD4-oligo 2-T	CTGGGCGGCCGCGGAATCACCAACTACCCACACACACC
450-nt-SMUG1-oligo 2-T	CTTACCCCATACGGAGGGAGGGAATCACCAACTACCCACACACACC
450-nt-SNAI1-oligo 2-T	GCAGGCCGCCTCCCTCAATCACCAACTACCCACACACACC
450-nt-SNAI2-oligo 2-T	CGGATAACGGTCCGGCGGGAATCACCAACTACCCACACACACC
450-nt-TAF1-oligo 2-T	AATGGGCCGCCTCCAGCGGAAATCACCAACTACCCACACACACC		Same as 950-nt-oligo 2-T
450-nt-TDG-oligo 2-T	CTCACTGCGGTAAGACAACCCCAATCACCAACTACCCACACACACC
450-nt-TP53-oligo 2-T	GGAAGCGTGTCACCGTCGTGGAAAATCACCAACTACCCACACACACC		Same as 950-nt-oligo 2-T
450-nt-TREX1-oligo 2-T	CCCTCCCCTAGTGCCCCCTTAATCACCAACTACCCACACACACC
450-nt-TRIM28-oligo 2-T	CCGCCGAAACCCGCACCAATCACCAACTACCCACACACACC
450-nt-TWIST1-oligo 2-T	GCGGGAGGGGGAGGGGAATCACCAACTACCCACACACACC
450-nt-TWIST2-oligo 2-T	ACACGCTCTCGGAGTTGCTGGAAAATCACCAACTACCCACACACACC
450-nt-UBB-oligo 2-T	AGTTTAGGCTTTTCAACTGAGCCCCAAAATCACCAACTACCCACACACACC		Same as 950-nt-oligo 2-T
450-nt-USP47-oligo 2-T	CCTGGACGTCATCCCCTCTTCAATCACCAACTACCCACACACACC
450-nt-WDR48-oligo 2-T	TGGCGCCGGGCACCTTCTAATCACCAACTACCCACACACACC
450-nt-WNT1-oligo 2-T	CTCTGTGCTGCAGTTGCGGCGAATCACCAACTACCCACACACACC
450-nt-XPC-oligo 2-T	GGGCCTTGCTCTTGGCCTTGGAATCACCAACTACCCACACACACC
450-nt-XRCC2-oligo 2-T	TCCCAACCCGGCGGCTCTCAATCACCAACTACCCACACACACC		Same as 950-nt-oligo 2-T
450-nt-XRCC3-oligo 2-T	CGCCCCCGCCCCTTGAATCACCAACTACCCACACACACC
450-nt-ZEB1-oligo 2-T	CGGGTTCGCCTGCTTTCTGCGCTTAATCACCAACTACCCACACACACC
450-nt-ZNF830-oligo 2-T	CGGTTGTACTTCGCGAATGGAGATTCTAATCACCAACTACCCACACACACC		Same as 950-nt-oligo 2-T
450-nt-ALKBH1-oligo 3-T	CTACCCCACCTTCCTCATTCTCTAGAAGTCGATGACCCCTTCCAGGT	1. Oligos designed to capture target sequences of ~450 nt in length.
450-nt-ALKBH2-oligo 3-T	CTACCCCACCTTCCTCATTCTCTACGGGTAAACCGCACGCAAAATTCTG		Same as 950-nt-oligo 3-T
450-nt-ALKBH3-oligo 3-T	CTACCCCACCTTCCTCATTCTCTAGCCCCGCGCACCCA
450-nt-APEX1-oligo 3-T	CTACCCCACCTTCCTCATTCTCTATCTGCACCGGCCCGATG	2. Non-bolded nucleotides are complementary to the 3' end of target sequence.	Same as 950-nt-oligo 3-T
450-nt-APEX2-oligo 3-T	CTACCCCACCTTCCTCATTCTCTATTTGCCACCCCTTGCAGGGGTCT		Same as 950-nt-oligo 3-T
450-nt-ATM-oligo 3-T	CTACCCCACCTTCCTCATTCTCTACGGTATGCCCATGCGCATCCAGT		Same as 950-nt-oligo 3-T
450-nt-ATRX-oligo 3-T	CTACCCCACCTTCCTCATTCTCTACCTCCCCACAGCTCAAAGGC	3. Nucleotide in red is complementary to 3' end of target sequence, i.e., immediately 5' of cleavage site.	Same as 950-nt-oligo 3-T
450-nt-ATXN3-oligo 3-T	CTACCCCACCTTCCTCATTCTCTATCGGCATGGGGGCGACTCG
450-nt-AXIN2-oligo 3-T	CTACCCCACCTTCCTCATTCTCTAGCCGGCTCCAGCCGACT
450-nt-BRCA1-oligo 3-T	CTACCCCACCTTCCTCATTCTCTACAGCCTGTCCCCCGTCCA		Same as 950-nt-oligo 3-T
450-nt-BRCA2-oligo 3-T	CTACCCCACCTTCCTCATTCTCTAGCTGACAAAAACCGCGCCGG	4. Bolded nucleotides are complementary to oligo U2.	Same as 950-nt-oligo 3-T
450-nt-CCN4-oligo 3-T	CTACCCCACCTTCCTCATTCTCTAGGACGGTGCTGGCGGCT		Same as 950-nt-oligo 3-T
450-nt-CD44-oligo 3-T	CTACCCCACCTTCCTCATTCTCTAGAGGTTTTAAGAAGTAGCAGCCCTCCC		Same as 950-nt-oligo 3-T
450-nt-CDH13-oligo 3-T	CTACCCCACCTTCCTCATTCTCTATTGGGTAGAGGCTGATGACCAGGACCAATG	5. Used in Figs. 1b-e,2a-c,2f-i,3a-b; Extended Data Figs. 1,2a-c; Supplementary Figs. 4b,5b-c,6-9; Supplementary Tables 3-7.
450-nt-CDH1-oligo 3-T	CTACCCCACCTTCCTCATTCTCTAGTCTGAACTGACTTCCGCAAGCTCAC
450-nt-CDH2-oligo 3-T	CTACCCCACCTTCCTCATTCTCTAGGGGGCGGGGGAACAGG
450-nt-CDKN2A-oligo 3-T	CTACCCCACCTTCCTCATTCTCTAGGGCCGAGCTCGGCAGC
450-nt-CDKN2D-oligo 3-T	CTACCCCACCTTCCTCATTCTCTAGCCGGGCCCAACCCT
450-nt-CETN1-oligo 3-T	CTACCCCACCTTCCTCATTCTCTATCCTCAGTGAGCTCGGGCTTA		Same as 950-nt-oligo 3-T
450-nt-CHEK1-oligo 3-T	CTACCCCACCTTCCTCATTCTCTAGTCAGGATAACCAGTTTTGCCTTTTTTCTGTG		Same as 950-nt-oligo 3-T
450-nt-CHEK2-oligo 3-T	CTACCCCACCTTCCTCATTCTCTAGACAAAGCGAAGCTCAGGAGACTCC		Same as 950-nt-oligo 3-T
450-nt-CSDE1-oligo 3-T	CTACCCCACCTTCCTCATTCTCTAGCCCTTCCCCTGGGTTTCTGCTA		Same as 950-nt-oligo 3-T
450-nt-DDB2-oligo 3-T	CTACCCCACCTTCCTCATTCTCTATGGAGGGAGGATTGAGAGGCCTC		Same as 950-nt-oligo 3-T
450-nt-DRD3-oligo 3-T	CTACCCCACCTTCCTCATTCTCTATTTATTTGGCTCACAGTTCTGGAGTC
450-nt-DRD4-oligo 3-T	CTACCCCACCTTCCTCATTCTCTAGCACCGCGCCGATGAGCA
450-nt-EGFR-oligo 3-T	CTACCCCACCTTCCTCATTCTCTACACCGTGCGGGGGGC
450-nt-EPM2AIP1-oligo 3-T	CTACCCCACCTTCCTCATTCTCTAGCGGCTACTGCCCGCTACCTAGAA
450-nt-EPSTI1-oligo 3-T	CTACCCCACCTTCCTCATTCTCTATTGCGGGTGTTCATGGTTCACAGC		Same as 950-nt-oligo 3-T
450-nt-ERCC1-oligo 3-T	CTACCCCACCTTCCTCATTCTCTAGTCTCCGCCTCCCGCACCT
450-nt-ERCC2-oligo 3-T	CTACCCCACCTTCCTCATTCTCTACCGATGACCCCATCTTCAAGACCC
450-nt-ERCC8-oligo 3-T	CTACCCCACCTTCCTCATTCTCTACCTCCGTGTTGACTCTGCTCT
450-nt-EXO1-oligo 3-T	CTACCCCACCTTCCTCATTCTCTAGCCGATTGCGGTTGGAGAAACC		Same as 950-nt-oligo 3-T
450-nt-FANCC-oligo 3-T	CTACCCCACCTTCCTCATTCTCTAGCAGTTTGGGCAGTGGCGGAAA
450-nt-FAT4-oligo 3-T	CTACCCCACCTTCCTCATTCTCTAGCTTGGAACACCTGGCGCG
450-nt-FEN1-oligo 3-T	CTACCCCACCTTCCTCATTCTCTACAGAGTCTCTCAGCGACCCTG		Same as 950-nt-oligo 3-T
450-nt-FHIT-oligo 3-T	CTACCCCACCTTCCTCATTCTCTAGGATGTTGACAGCTGGGAATGAAAGGCAG
450-nt-FOXC2-oligo 3-T	CTACCCCACCTTCCTCATTCTCTAGTAATTCTGCTCGCTCAGGTAGGG
450-nt-FZD7-oligo 3-T	CTACCCCACCTTCCTCATTCTCTAGGCCCAGGGACGAAAGCGGA
450-nt-FZD8-oligo 3-T	CTACCCCACCTTCCTCATTCTCTAGCGGCCAGAACTGGTGCACCT
450-nt-GPR158-oligo 3-T	CTACCCCACCTTCCTCATTCTCTAGCTCCCAATCCCAGCTGAGCAA
450-nt-GSTA1-oligo 3-T	CTACCCCACCTTCCTCATTCTCTACTGAATTCCAGGTCCTAATGTATTTATAAGC		Same as 950-nt-oligo 3-T
450-nt-HIST1H1B-oligo 3-T	CTACCCCACCTTCCTCATTCTCTATCAGCTCTGAGACTGGGGGC		Same as 950-nt-oligo 3-T
450-nt-HMGA2-oligo 3-T	CTACCCCACCTTCCTCATTCTCTACCGCGCCTCCTAGGGTGG
450-nt-HOTAIR-oligo 3-T	CTACCCCACCTTCCTCATTCTCTACAACACTCACCCCACGGAGCAG		Same as 950-nt-oligo 3-T
450-nt-HOXB2-oligo 3-T	CTACCCCACCTTCCTCATTCTCTACCCAATCTCCCTCTCAAATTCAAAATTCATGGC		Same as 950-nt-oligo 3-T
450-nt-HSPA5-oligo 3-T	CTACCCCACCTTCCTCATTCTCTAGAAATACAGGCCGCGGCGCT		Same as 950-nt-oligo 3-T
450-nt-INO80-oligo 3-T	CTACCCCACCTTCCTCATTCTCTAGATGGCGGCGGCGCTGA
450-nt-KLF8-oligo 3-T	CTACCCCACCTTCCTCATTCTCTAGTGCTCTCTGGGCAACCTGAG
450-nt-LIG1-oligo 3-T	CTACCCCACCTTCCTCATTCTCTATGGGAGGAGGGCGGGAAAAG		Same as 950-nt-oligo 3-T
450-nt-MBD4-oligo 3-T	CTACCCCACCTTCCTCATTCTCTATCCATTCTCGAGGAAGACGCACCG		Same as 950-nt-oligo 3-T
450-nt-MCM9-oligo 3-T	CTACCCCACCTTCCTCATTCTCTATGGCATTAACCACAACTGGGTAATGA		Same as 950-nt-oligo 3-T
450-nt-MECP2-oligo 3-T	CTACCCCACCTTCCTCATTCTCTACGGCTTTTACCACAGCCCTCTCT		Same as 950-nt-oligo 3-T
450-nt-MEG3-oligo 3-T	CTACCCCACCTTCCTCATTCTCTATGCCGTCTTCCTTTTGCACATCCTT
450-nt-MGMT-oligo 3-T	CTACCCCACCTTCCTCATTCTCTAGGGAGAGCTCCGCACTCTTC
450-nt-MLH1-oligo 3-T	CTACCCCACCTTCCTCATTCTCTACTTAGTTAACGGTACCATTAAGACAAC
450-nt-MLH3-oligo 3-T	CTACCCCACCTTCCTCATTCTCTACACCAACCGCCTCGGACGC
450-nt-MNAT1-oligo 3-T	CTACCCCACCTTCCTCATTCTCTACACCGAGGGCAACCCTGATC
450-nt-MPG-oligo 3-T	CTACCCCACCTTCCTCATTCTCTACGGAAGCACCCCTAGGACC
450-nt-MRE11-oligo 3-T	CTACCCCACCTTCCTCATTCTCTAGGCTGTCTTCTTTTCGGGAAGAAAGG		Same as 950-nt-oligo 3-T
450-nt-MSH2-oligo 3-T	CTACCCCACCTTCCTCATTCTCTACCTCCTGGTTGAAGAAAATGCGCGACC		Same as 950-nt-oligo 3-T
450-nt-MSH3-oligo 3-T	CTACCCCACCTTCCTCATTCTCTAGCTGGAGGCAGCGAGGCC
450-nt-MSH4-oligo 3-T	CTACCCCACCTTCCTCATTCTCTAGAAGGCGAGGTTGATGAGATCTCA		Same as 950-nt-oligo 3-T
450-nt-MSH5-oligo 3-T	CTACCCCACCTTCCTCATTCTCTATCGCAGCGTTTTCCCGCCTTTTC		Same as 950-nt-oligo 3-T
450-nt-MSH6-oligo 3-T	CTACCCCACCTTCCTCATTCTCTACGGAGCTCCTAAAAGCACCGCAT
450-nt-MUTYH-oligo 3-T	CTACCCCACCTTCCTCATTCTCTAGAGGTAGCCTTCAAAGCCTCTGCG
450-nt-NEIL2-oligo 3-T	CTACCCCACCTTCCTCATTCTCTAGGGGACGCCCCTGTAGGT
450-nt-NEIL3-oligo 3-T	CTACCCCACCTTCCTCATTCTCTATTCAGAGTACAGCCTGGTCCTT
450-nt-NKX2-5-oligo 3-T	CTACCCCACCTTCCTCATTCTCTATGGTGCCGCCGCCCG
450-nt-OGG1-oligo 3-T	CTACCCCACCTTCCTCATTCTCTATCAAAGCCCCGCTTCGTGCCCCAA		Same as 950-nt-oligo 3-T
450-nt-OLIG2-oligo 3-T	CTACCCCACCTTCCTCATTCTCTAGGCTGCGGCTGCTGTGG		Same as 950-nt-oligo 3-T
450-nt-PARP1-oligo 3-T	CTACCCCACCTTCCTCATTCTCTACGCCGCACCGGCCA
450-nt-PCNA-oligo 3-T	CTACCCCACCTTCCTCATTCTCTACTGAAGCGTGGGTTTCATTTCTCATCATGTG
450-nt-PELO-oligo 3-T	CTACCCCACCTTCCTCATTCTCTACTGGCAGCTTCCCAGGCTCTG		Same as 950-nt-oligo 3-T
450-nt-PMS1-oligo 3-T	CTACCCCACCTTCCTCATTCTCTAGGGGTCGTCCTGAGAGGGAAA
450-nt-PMS2-oligo 3-T	CTACCCCACCTTCCTCATTCTCTAGCCCCGCTCACCTCGAGC		Same as 950-nt-oligo 3-T
450-nt-PMS2P11-oligo 3-T	CTACCCCACCTTCCTCATTCTCTACCTTTGGCAACAATGGTGTCTTCTTTC
450-nt-PMS2P1-oligo 3-T	CTACCCCACCTTCCTCATTCTCTAGCGTTGGTGTCTGGCGGTTTC
450-nt-PMS2P2-oligo 3-T	CTACCCCACCTTCCTCATTCTCTACGCGCCTCGGCCATGTTC
450-nt-PMS2P3-oligo 3-T	CTACCCCACCTTCCTCATTCTCTACAGCTCCGCGTCCGCCTAG
450-nt-PMS2P5-oligo 3-T	CTACCCCACCTTCCTCATTCTCTATTTCCAGGGAGGTTGGAAGCCGTG		Same as 950-nt-oligo 3-T
450-nt-POLD1-oligo 3-T	CTACCCCACCTTCCTCATTCTCTACCGTCTCTCAGATCTATGTGCCTGGCT
450-nt-POLD4-oligo 3-T	CTACCCCACCTTCCTCATTCTCTAGAGACCGGCCAGTGGGC		Same as 950-nt-oligo 3-T
450-nt-POLG-oligo 3-T	CTACCCCACCTTCCTCATTCTCTACGGCGTCCCCCTTCGC
450-nt-POLK-oligo 3-T	CTACCCCACCTTCCTCATTCTCTATCGCGACTACAACTCCCAGGA
450-nt-POLQ-oligo 3-T	CTACCCCACCTTCCTCATTCTCTACGCCGCCGTTTCCCACT
450-nt-POLR2B-oligo 3-T	CTACCCCACCTTCCTCATTCTCTAGGTCAAGCTTGGGCCGGGGTT
450-nt-POLR2G-oligo 3-T	CTACCCCACCTTCCTCATTCTCTAGCCCTTGCCGCCACC
450-nt-PRDM2-oligo 3-T	CTACCCCACCTTCCTCATTCTCTACAATTAAGAATCTAAATTTATCCCAAGAGCCA
450-nt-PRKCG-oligo 3-T	CTACCCCACCTTCCTCATTCTCTAGAGCCAAAGGCAGGGGCG
450-nt-PRUNE2-oligo 3-T	CTACCCCACCTTCCTCATTCTCTACCTTTCCATTAGCATACGCGCGCG		Same as 950-nt-oligo 3-T
450-nt-PXMP4-oligo 3-T	CTACCCCACCTTCCTCATTCTCTAGAGCCCTTAGCTGCGGC
450-nt-PYCARD-oligo 3-T	CTACCCCACCTTCCTCATTCTCTAGCCGCCGACCAGGAGGAAGTC
450-nt-RNASEH2A-oligo 3-T	CTACCCCACCTTCCTCATTCTCTAGGACGCAAGGCTCCTTGCG
450-nt-RNF111-oligo 3-T	CTACCCCACCTTCCTCATTCTCTAGCCGGCGTGGGTTCAGAATGCCTAATTT
450-nt-RPA2-oligo 3-T	CTACCCCACCTTCCTCATTCTCTACGCTTGTTCCTGTCTCCTCTGC		Same as 950-nt-oligo 3-T
450-nt-RPA3-oligo 3-T	CTACCCCACCTTCCTCATTCTCTATTTTGAAGGAAAAAACTATGTATCCAACAAATTCAAAC
450-nt-RPA4-oligo 3-T	CTACCCCACCTTCCTCATTCTCTATAATCCTTCCCTGTGTGTCAGTGGTTGC		Same as 950-nt-oligo 3-T
450-nt-SH3TC1-oligo 3-T	CTACCCCACCTTCCTCATTCTCTAGAGGCAGCTCCCAGGCCC
450-nt-SIM2-oligo 3-T	CTACCCCACCTTCCTCATTCTCTAGCGAGTCGCAGGCGGCTG
450-nt-SMAD4-oligo 3-T	CTACCCCACCTTCCTCATTCTCTAGCCTAGGGGAGAGCAGGAAG
450-nt-SMUG1-oligo 3-T	CTACCCCACCTTCCTCATTCTCTACCCCAAAATATAGAAATTCTAACCACCCTCTCGGC
450-nt-SNAI1-oligo 3-T	CTACCCCACCTTCCTCATTCTCTAGGTGCCCCCCACGCAG
450-nt-SNAI2-oligo 3-T	CTACCCCACCTTCCTCATTCTCTAGGACACGGCGGTCCCTACAGCAT
450-nt-TAF1-oligo 3-T	CTACCCCACCTTCCTCATTCTCTATCTTCGTCGCTGTCCGTGTCTGACA		Same as 950-nt-oligo 3-T
450-nt-TDG-oligo 3-T	CTACCCCACCTTCCTCATTCTCTAGAGACCTGGGCCCGATGGCT
450-nt-TP53-oligo 3-T	CTACCCCACCTTCCTCATTCTCTAGCACGCTCCCAGCCCGAAC		Same as 950-nt-oligo 3-T
450-nt-TREX1-oligo 3-T	CTACCCCACCTTCCTCATTCTCTAGTCTGGGGTGGGGGAACCCA
450-nt-TRIM28-oligo 3-T	CTACCCCACCTTCCTCATTCTCTACGCGCCACAAGCACAAGCACAA
450-nt-TWIST1-oligo 3-T	CTACCCCACCTTCCTCATTCTCTACGGTGTGGATGGCCCCGA
450-nt-TWIST2-oligo 3-T	CTACCCCACCTTCCTCATTCTCTAGGCTCTGATTTCAAGGCCGGCTTGT
450-nt-UBB-oligo 3-T	CTACCCCACCTTCCTCATTCTCTATTCCTCATAGCCGTAAGAAAGGCTCCT		Same as 950-nt-oligo 3-T
450-nt-USP47-oligo 3-T	CTACCCCACCTTCCTCATTCTCTAGATACCCCAGGCCTCGTCCT
450-nt-WDR48-oligo 3-T	CTACCCCACCTTCCTCATTCTCTAGCTGGAGTGGGCCCGGA
450-nt-WNT1-oligo 3-T	CTACCCCACCTTCCTCATTCTCTACTTTGGTTGTTGCCCGCGACGG
450-nt-XPC-oligo 3-T	CTACCCCACCTTCCTCATTCTCTATTTCTGGCTGCGCAGTTCGCGT
450-nt-XRCC2-oligo 3-T	CTACCCCACCTTCCTCATTCTCTACCTCGGTCCCAGACTCAGC		Same as 950-nt-oligo 3-T
450-nt-XRCC3-oligo 3-T	CTACCCCACCTTCCTCATTCTCTACCCTGCCTCACCCCTCACG
450-nt-ZEB1-oligo 3-T	CTACCCCACCTTCCTCATTCTCTACACCTGGGGCCATCCGCCAT
450-nt-ZNF830-oligo 3-T	CTACCCCACCTTCCTCATTCTCTATCCGTTTCCGACTGGTGCTCAGAC		Same as 950-nt-oligo 3-T

### Sheet: Sheet 4; Human ~940-nt Targets
Supplementary Table 1: FENGC oligonucleotides used in this study; human ~ 940-nt targets.
Oligo name	Oligo sequence	Notes
940-nt-ALKBH2-oligo 1-T	CTCCCAAATTGTTGGGATTACAGGCGTGAATCACCAACTACCCACACACACC	1. Olgos designed to capture target sequences of ~ 940 nt in length.
940-nt-APEX1-oligo 1-T	ACTGAGCGCATTTTATGTGCTAAGTATTCAATCACCAACTACCCACACACACC
940-nt-APEX2-oligo 1-T	GAGACGTCGAATGAATTCATTTCATTCTCACAGTTCAATCACCAACTACCCACACACACC
940-nt-ATM-oligo 1-T	GAGAGACCTTCCTGGCGCCCTTCTAATAAATCACCAACTACCCACACACACC	2. Non-bolded nucleotides are complementary to the 5' end of target sequence.
940-nt-ATRX-oligo1	CAGAGGAAGCTTGGCTGGATGATCTGTAAAATCACCAACTACCCACACACACC
940-nt-BRCA1-oligo 1-T	TCCGTCGACGCAATCGCCACCAATCACCAACTACCCACACACACC
940-nt-BRCA2-oligo 1-T	ACCACGCACGGCTAACTTTGCAATCACCAACTACCCACACACACC
940-nt-CCN4-oligo 1-T	GCATTGCGCCCAACCCTACTTCTGGTTTTCAATCACCAACTACCCACACACACC	3. Nucleotide in red is complementary to the nucleotide immediately 5' of cleavage site.
940-nt-CD44-oligo 1-T	CCCATCCACCCACATATCTGTTTATTGATATATCCACTCAATCACCAACTACCCACACACACC
940-nt-CETN1-oligo 1-T	CCATGTGTTCAACTTGACATAAATGGGAAACAGAATCACCAACTACCCACACACACC
940-nt-CHEK1-oligo 1-T	AGAGGCTGCAGTGAGCAGAGAATCACCAACTACCCACACACACC
940-nt-CHEK2-oligo 1-T	GAGGCTAGAGGGGAGGGAGATTTGAATCACCAACTACCCACACACACC	4. Bolded nucleotides are complementary to oligo U1-T.
940-nt-CSDE1-oligo 1-T	CCCAGATTCAATGCTTCTGTTTTCACAGATTCAATCACCAACTACCCACACACACC
940-nt-DDB2-oligo 1-T	GCAGTGTCTCTCTTCCGTTACCCAATCACCAACTACCCACACACACC
940-nt-EPM2AIP1-MLH1-oligo 1-T	ACGAATACTACGAGCGGTATGTGGCGGAATCACCAACTACCCACACACACC	5. Used in Fig. 3c,d; Extended Data Fig. 3; Supplementary Figs. 10,11; Supplementary Tables 8,9.
940-nt-EPSTI1-oligo 1-T	GCTACCTGCATTCTAGGAGTATCCTAGTAGACAATCACCAACTACCCACACACACC
940-nt-EXO1-oligo	GATAATGCAGACTCAATTCAAGGAATTGAAGGGGAAATCACCAACTACCCACACACACC
940-nt-FEN1-oligo 1-T	GGCTGACCGGTGACAATGAAGTTAACATTTGTAATCACCAACTACCCACACACACC
940-nt-GSTA1-oligo 1-T	TGGAACACAGAGGCAGAAATTAGAGTGAATCACCAACTACCCACACACACC
940-nt-HIST1H1B-oligo 1-T	GAGTGTTTTCTCTTTTTAGTTCCTGGGCAAATCCAATCACCAACTACCCACACACACC
940-nt-HOTAIR-oligo 1-T	TGGGGTGTCCCGGGTGCAAATCACCAACTACCCACACACACC
940-nt-HOXB2-oligo 1-T	CCTTATGTACCCCTGCTTTCCTCACTTTCAATCACCAACTACCCACACACACC
940-nt-HSPA5-oligo 1-T	TTTACTTTCCCCTCCGCTGCCCAATCACCAACTACCCACACACACC
940-nt-LIG1-oligo 1-T	GGAAGGAGGAGTTCCAGATGAATACGAGAGTTAATCACCAACTACCCACACACACC
940-nt-MBD4-oligo 1-T	GAGATCTCGTTTCTCTAAAACTGGAGATGGGCAATCACCAACTACCCACACACACC
940-nt-MCM9-oligo 1-T	GGTTCTAGCTTTTGTTTATATGAACACAGTGTCAATCACCAACTACCCACACACACC
940-nt-MECP2-oligo 1-T	CTGTTAGCTAACCAGGTGTTCAGGACAGGAATCACCAACTACCCACACACACC
940-nt-MRE11-oligo 1-T	GTTTCTTAACTGTAAGTCGGGTAGATGCGCCTAATCACCAACTACCCACACACACC
940-nt-MSH2-oligo 1-T	AGGGCTGAGGCGAAAGGATCACCTGAATCACCAACTACCCACACACACC
940-nt-MSH4-oligo 1-T	CGGTTTACCCACATGCAGTGACAACAATCACCAACTACCCACACACACC
940-nt-MSH5-oligo 1-T	GCGGTGAACATAATGAAGTCACTGCTCCATAAAGCTTAATCACCAACTACCCACACACACC
940-nt-OGG1-oligo 1-T	CTGGGCCATTCTCACCTTTTAGCATAGGGAATCACCAACTACCCACACACACC
940-nt-OLIG2-oligo 1-T	CTCTCCTTTAGGTTGAGGATGGTGTGGGTAATCACCAACTACCCACACACACC
940-nt-PELO-oligo 1-T	GCGGTTTTGAGAATTTCAAAGACAGAAAGAATAAGTGGAATCACCAACTACCCACACACACC
940-nt-PMS2-oligo 1-T	CCATTGCACTCGAGCCTGGGCAAATCACCAACTACCCACACACACC
940-nt-PMS2P5-oligo 1-T	GGCCAACATGGTGAAACCCCGTGTCTAATCACCAACTACCCACACACACC
940-nt-POLD4-oligo 1-T	CCATGTGCCAAGTACTGTTCTAAGCACTTTCCCACAATCACCAACTACCCACACACACC
940-nt-PRUNE2-oligo 1-T	TAGGTGCCCTTATGTCAGCCCTGGGACTAAATCACCAACTACCCACACACACC
940-nt-RPA2-oligo 1-T	TGTCCAGGCTGCAGTGAGCTGTGAATCACCAACTACCCACACACACC
940-nt-RPA4-oligo 1-T	CAAGGCTCTGTGGACAGGACAGAAAAGTACAAGAATCACCAACTACCCACACACACC
940-nt-TAF1-oligo 1-T	CGGAAAATGTGAAAGTTTAGTAAAATGAACAGCTGACCCCTCAATCACCAACTACCCACACACACC
940-nt-TP53-oligo 1-T	GCTTGATGGGAACGGGAAACCTTCTAACCTTTCAATCACCAACTACCCACACACACC
940-nt-UBB-oligo 1-T	CTTGAACCTAGGAGGCAGAGATTGCAATCACCAACTACCCACACACACC
940-nt-XRCC2-oligo 1-T	CCCACCTAGTTTAGTTTTCAAAAACGCTAGGAAAGAGCAATCACCAACTACCCACACACACC
940-nt-ZNF830-oligo 1-T	GCACCCTTTTCTATAGACAAGAGTGAGGAAAAGAGAATCACCAACTACCCACACACACC
940-nt-ALKBH2-oligo 2-T	CGATTCAGAAGCGAGACGCAAAGAGGTTAAACAATCACCAACTACCCACACACACC		Same as 450-nt-oligo 2-T
940-nt-APEX1-oligo 2-T	CCTCTTATGAGCAAAAGAGCAACCCCGTAATCACCAACTACCCACACACACC		Same as 450-nt-oligo 2-T
940-nt-APEX2-oligo 2-T	CGGCACAGTTGCTGGGTTCCTGAATCACCAACTACCCACACACACC		Same as 450-nt-oligo 2-T
940-nt-ATM-oligo 2-T	GCCAAGCAGCCGCAGAGCAATCACCAACTACCCACACACACC		Same as 450-nt-oligo 2-T
940-nt-ATRX-oligo 2-T	CGTCACTGTAGCTGCTGCTGGAAATCACCAACTACCCACACACACC		Same as 450-nt-oligo 2-T
940-nt-BRCA1-oligo 2-T	GGGCCCAGTTATCTGAGAAACCCCAATCACCAACTACCCACACACACC		Same as 450-nt-oligo 2-T
940-nt-BRCA2-oligo 2-T	GGTGCAGTTCTTTTTTGGCCGGAGTAAATCACCAACTACCCACACACACC		Same as 450-nt-oligo 2-T
940-nt-CCN4-oligo 2-T	AGGCAGGACTCACCGTGGCCAATCACCAACTACCCACACACACC		Same as 450-nt-oligo 2-T
940-nt-CD44-oligo 2-T	GGCTGTGACTAAGCAGCCCGCAATCACCAACTACCCACACACACC		Same as 450-nt-oligo 2-T
940-nt-CETN1-oligo 2-T	AAATGCTTCCCGAACTTCTTGCTTCTGAATCACCAACTACCCACACACACC		Same as 450-nt-oligo 2-T
940-nt-CHEK1-oligo 2-T	GAAAGCGAGCAGTTTATGTTGGAGCTTGAAATCACCAACTACCCACACACACC		Same as 450-nt-oligo 2-T
940-nt-CHEK2-oligo 2-T	CACACACTCCCCCTTCAGCTCAAAACTACAATCACCAACTACCCACACACACC		Same as 450-nt-oligo 2-T
940-nt-CSDE1-oligo 2-T	GGCTTCTCGTTAGCCTTGGTCTTATTCTCAATCACCAACTACCCACACACACC		Same as 450-nt-oligo 2-T
940-nt-DDB2-oligo 2-T	GGGTACTGTGCTCTATGCGAAGATCAATCACCAACTACCCACACACACC		Same as 450-nt-oligo 2-T
940-nt-EPM2AIP1-MLH1-oligo 2-T	AACCGGGCTTGTGTGCCTCTGCTGAATCACCAACTACCCACACACACC		Same as 300 bp-MLH1-oligo 2-T
940-nt-EPSTI1-oligo 2-T	CGAGCCCGGAGTTCACCACTCTAATCACCAACTACCCACACACACC		Same as 450-nt-oligo 2-T
940-nt-EXO1-oligo 2-T	CTCCTCCTCCCCTTGAGCGGAATCACCAACTACCCACACACACC		Same as 450-nt-oligo 2-T
940-nt-FEN1-oligo 2-T	GCAACCAGTCCCTCCAGGGAGAAATCACCAACTACCCACACACACC		Same as 450-nt-oligo 2-T
940-nt-GSTA1-oligo 2-T	GTCACCGTCCTGGCTCGACAAATCACCAACTACCCACACACACC		Same as 450-nt-oligo 2-T
940-nt-HIST1H1B-oligo 2-T	TTAGAAGCAGCCACAGCCTTGGTGAATCACCAACTACCCACACACACC		Same as 450-nt-oligo 2-T
940-nt-HOTAIR-oligo 2-T	GGGGCAAGGAGGCATAGGCCAATCACCAACTACCCACACACACC		Same as 450-nt-oligo 2-T
940-nt-HOXB2-oligo 2-T	GAGCGACGGCTGGCTGTTTATAAAATCACCAACTACCCACACACACC		Same as 450-nt-oligo 2-T
940-nt-HSPA5-oligo 2-T	ACCAGGCGAAGGGCAGGTCTAATCACCAACTACCCACACACACC		Same as 450-nt-oligo 2-T
940-nt-LIG1-oligo 2-T	CACTGGGAGTCGTAGTCTCCCGAAATCACCAACTACCCACACACACC		Same as 450-nt-oligo 2-T
940-nt-MBD4-oligo 2-T	GCCATTTCCACGCTCCACCAATCAAAATCACCAACTACCCACACACACC		Same as 450-nt-oligo 2-T
940-nt-MCM9-oligo 2-T	GATTTCCATGTTGGTCTCAAACAGAGTCAATCACCAACTACCCACACACACC		Same as 450-nt-oligo 2-T
940-nt-MECP2-oligo 2-T	GCGGCGGCCATTTTCCGGAATCACCAACTACCCACACACACC		Same as 450-nt-oligo 2-T
940-nt-MRE11-oligo 2-T	GAAGCCCCACAATCGCGACCCAAATCACCAACTACCCACACACACC		Same as 450-nt-oligo 2-T
940-nt-MSH2-oligo 2-T	GCACCGCCATGTCGAAACCTCCTCAATCACCAACTACCCACACACACC		Same as 450-nt-oligo 2-T
940-nt-MSH4-oligo 2-T	GGGAAACCGCCGGGGCAATCACCAACTACCCACACACACC		Same as 450-nt-oligo 2-T
940-nt-MSH5-oligo 2-T	CTCCCCCAGCTGCCGCCAATCACCAACTACCCACACACACC		Same as 450-nt-oligo 2-T
940-nt-OGG1-oligo 2-T	TGCCTCGCCCTTTGCGGGTCAATCACCAACTACCCACACACACC		Same as 450-nt-oligo 2-T
940-nt-OLIG2-oligo 2-T	GAGGAGAGTCTGTCCCTGGGATCTAATCACCAACTACCCACACACACC		Same as 450-nt-oligo 2-T
940-nt-PELO-oligo 2-T	CGCGCTCTTGGTCTCTGAAATCTCAATCACCAACTACCCACACACACC		Same as 450-nt-oligo 2-T
940-nt-PMS2-oligo 2-T	GGGGACACCGGAAGACTGCGAATCACCAACTACCCACACACACC		Same as 450-nt-oligo 2-T
940-nt-PMS2P5-oligo 2-T	CCTCGGCCATGTTCCCCCCAATCACCAACTACCCACACACACC		Same as 450-nt-oligo 2-T
940-nt-POLD4-oligo 2-T	GAGGCAACTGCGGGGAAGAGGAATCACCAACTACCCACACACACC		Same as 450-nt-oligo 2-T
940-nt-PRUNE2-oligo 2-T	CCTCCTCTGCTGCAACACCTTTTCCTCTCCAATCACCAACTACCCACACACACC		Same as 450-nt-oligo 2-T
940-nt-RPA2-oligo 2-T	GCCAATCGGTGCTCACGGATGCTAATCACCAACTACCCACACACACC		Same as 450-nt-oligo 2-T
940-nt-RPA4-oligo 2-T	GGCCACCTTCTCACCTGATCGCAATCACCAACTACCCACACACACC		Same as 450-nt-oligo 2-T
940-nt-TAF1-oligo 2-T	AATGGGCCGCCTCCAGCGGAAATCACCAACTACCCACACACACC		Same as 450-nt-oligo 2-T
940-nt-TP53-oligo 2-T	GGAAGCGTGTCACCGTCGTGGAAAATCACCAACTACCCACACACACC		Same as 450-nt-oligo 2-T
940-nt-UBB-oligo 2-T	AGTTTAGGCTTTTCAACTGAGCCCCAAAATCACCAACTACCCACACACACC		Same as 450-nt-oligo 2-T
940-nt-XRCC2-oligo 2-T	TCCCAACCCGGCGGCTCTCAATCACCAACTACCCACACACACC		Same as 450-nt-oligo 2-T
940-nt-ZNF830-oligo 2-T	CGGTTGTACTTCGCGAATGGAGATTCTAATCACCAACTACCCACACACACC		Same as 450-nt-oligo 2-T
940-nt-ALKBH2-oligo 3-T	CTACCCCACCTTCCTCATTCTCTACGGGTAAACCGCACGCAAAATTCTG	1. All oligos were designed to capture target sequences of ~940 nt in length.	Same as 450-nt-oligo 3-T
940-nt-APEX1-oligo 3-T	CTACCCCACCTTCCTCATTCTCTATCTGCACCGGCCCGATG		Same as 450-nt-oligo 3-T
940-nt-APEX2-oligo 3-T	CTACCCCACCTTCCTCATTCTCTATTTGCCACCCCTTGCAGGGGTCT		Same as 450-nt-oligo 3-T
940-nt-ATM-oligo 3-T	CTACCCCACCTTCCTCATTCTCTACGGTATGCCCATGCGCATCCAGT	2. Non-bolded nucleotides are complementary to the 3' end of target sequence.	Same as 450-nt-oligo 3-T
940-nt-ATRX-oligo 3-T	CTACCCCACCTTCCTCATTCTCTACCTCCCCACAGCTCAAAGGC		Same as 450-nt-oligo 3-T
940-nt-BRCA1-oligo 3-T	CTACCCCACCTTCCTCATTCTCTACAGCCTGTCCCCCGTCCA		Same as 450-nt-oligo 3-T
940-nt-BRCA2-oligo 3-T	CTACCCCACCTTCCTCATTCTCTAGCTGACAAAAACCGCGCCGG		Same as 450-nt-oligo 3-T
940-nt-CCN4-oligo 3-T	CTACCCCACCTTCCTCATTCTCTAGGACGGTGCTGGCGGCT	3. Nucleotide in red is complementary to 3' end of target sequence, i.e., immediately 5' of cleavage site.	Same as 450-nt-oligo 3-T
940-nt-CD44-oligo 3-T	CTACCCCACCTTCCTCATTCTCTAGAGGTTTTAAGAAGTAGCAGCCCTCCC		Same as 450-nt-oligo 3-T
940-nt-CETN1-oligo 3-T	CTACCCCACCTTCCTCATTCTCTATCCTCAGTGAGCTCGGGCTTA		Same as 450-nt-oligo 3-T
940-nt-CHEK1-oligo 3-T	CTACCCCACCTTCCTCATTCTCTAGTCAGGATAACCAGTTTTGCCTTTTTTCTGTG		Same as 450-nt-oligo 3-T
940-nt-CHEK2-oligo 3-T	CTACCCCACCTTCCTCATTCTCTAGACAAAGCGAAGCTCAGGAGACTCC	4. Bolded nucleotides are complementary to oligo U2.	Same as 450-nt-oligo 3-T
940-nt-CSDE1-oligo 3-T	CTACCCCACCTTCCTCATTCTCTAGCCCTTCCCCTGGGTTTCTGCTA		Same as 450-nt-oligo 3-T
940-nt-DDB2-oligo 3-T	CTACCCCACCTTCCTCATTCTCTATGGAGGGAGGATTGAGAGGCCTC		Same as 450-nt-oligo 3-T
940-nt-EPM2AIP1-MLH1-oligo 3-T	CTACCCCACCTTCCTCATTCTCTAGGTGATCTGGCGCAGAGCGGAGG	5. Used in Fig. 3c,d; Extended Data Fig. 3; Supplementary Figs. 10,11; Supplementary Tables 8,9.	Same as 300 bp-MLH1-oligo 3-T
940-nt-EPSTI1-oligo 3-T	CTACCCCACCTTCCTCATTCTCTATTGCGGGTGTTCATGGTTCACAGC		Same as 450-nt-oligo 3-T
940-nt-EXO1-oligo 3-T	CTACCCCACCTTCCTCATTCTCTAGCCGATTGCGGTTGGAGAAACC		Same as 450-nt-oligo 3-T
940-nt-FEN1-oligo 2-T	CTACCCCACCTTCCTCATTCTCTACAGAGTCTCTCAGCGACCCTG		Same as 450-nt-oligo 3-T
940-nt-GSTA1-oligo 3-T	CTACCCCACCTTCCTCATTCTCTACTGAATTCCAGGTCCTAATGTATTTATAAGC		Same as 450-nt-oligo 3-T
940-nt-HIST1H1B-oligo 3-T	CTACCCCACCTTCCTCATTCTCTATCAGCTCTGAGACTGGGGGC		Same as 450-nt-oligo 3-T
940-nt-HOTAIR-oligo 3-T	CTACCCCACCTTCCTCATTCTCTACAACACTCACCCCACGGAGCAG		Same as 450-nt-oligo 3-T
940-nt-HOXB2-oligo 3-T	CTACCCCACCTTCCTCATTCTCTACCCAATCTCCCTCTCAAATTCAAAATTCATGGC		Same as 450-nt-oligo 3-T
940-nt-HSPA5-oligo 3-T	CTACCCCACCTTCCTCATTCTCTAGAAATACAGGCCGCGGCGCT		Same as 450-nt-oligo 3-T
940-nt-LIG1-oligo 3-T	CTACCCCACCTTCCTCATTCTCTATGGGAGGAGGGCGGGAAAAG		Same as 450-nt-oligo 3-T
940-nt-MBD4-oligo 3-T	CTACCCCACCTTCCTCATTCTCTATCCATTCTCGAGGAAGACGCACCG		Same as 450-nt-oligo 3-T
940-nt-MCM9-oligo 3-T	CTACCCCACCTTCCTCATTCTCTATGGCATTAACCACAACTGGGTAATGA		Same as 450-nt-oligo 3-T
940-nt-MECP2-oligo 3-T	CTACCCCACCTTCCTCATTCTCTACGGCTTTTACCACAGCCCTCTCT		Same as 450-nt-oligo 3-T
940-nt-MRE11-oligo 3-T	CTACCCCACCTTCCTCATTCTCTAGGCTGTCTTCTTTTCGGGAAGAAAGG		Same as 450-nt-oligo 3-T
940-nt-MSH2-oligo 3-T	CTACCCCACCTTCCTCATTCTCTACCTCCTGGTTGAAGAAAATGCGCGACC		Same as 450-nt-oligo 3-T
940-nt-MSH4-oligo 3-T	CTACCCCACCTTCCTCATTCTCTAGAAGGCGAGGTTGATGAGATCTCA		Same as 450-nt-oligo 3-T
940-nt-MSH5-oligo 3-T	CTACCCCACCTTCCTCATTCTCTATCGCAGCGTTTTCCCGCCTTTTC		Same as 450-nt-oligo 3-T
3940-nt-OGG1-oligo 3-T	CTACCCCACCTTCCTCATTCTCTATCAAAGCCCCGCTTCGTGCCCCAA		Same as 450-nt-oligo 3-T
940-nt-OLIG2-oligo 3-T	CTACCCCACCTTCCTCATTCTCTAGGCTGCGGCTGCTGTGG		Same as 450-nt-oligo 3-T
940-nt-PELO-oligo 3-T	CTACCCCACCTTCCTCATTCTCTACTGGCAGCTTCCCAGGCTCTG		Same as 450-nt-oligo 3-T
940-nt-PMS2-oligo 3-T	CTACCCCACCTTCCTCATTCTCTAGCCCCGCTCACCTCGAGC		Same as 450-nt-oligo 3-T
940-nt-PMS2P5-oligo 3-T	CTACCCCACCTTCCTCATTCTCTATTTCCAGGGAGGTTGGAAGCCGTG		Same as 450-nt-oligo 3-T
940-nt-POLD4-oligo 3-T	CTACCCCACCTTCCTCATTCTCTAGAGACCGGCCAGTGGGC		Same as 450-nt-oligo 3-T
940-nt-PRUNE2-oligo 3-T	CTACCCCACCTTCCTCATTCTCTACCTTTCCATTAGCATACGCGCGCG		Same as 450-nt-oligo 3-T
940-nt-RPA2-oligo 3-T	CTACCCCACCTTCCTCATTCTCTACGCTTGTTCCTGTCTCCTCTGC		Same as 450-nt-oligo 3-T
940-nt-RPA4-oligo 3-T	CTACCCCACCTTCCTCATTCTCTATAATCCTTCCCTGTGTGTCAGTGGTTGC		Same as 450-nt-oligo 3-T
940-nt-TAF1-oligo 3-T	CTACCCCACCTTCCTCATTCTCTATCTTCGTCGCTGTCCGTGTCTGACA		Same as 450-nt-oligo 3-T
940-nt-TP53-oligo 3-T	CTACCCCACCTTCCTCATTCTCTAGCACGCTCCCAGCCCGAAC		Same as 450-nt-oligo 3-T
940-nt-UBB-oligo 3-T	CTACCCCACCTTCCTCATTCTCTATTCCTCATAGCCGTAAGAAAGGCTCCT		Same as 450-nt-oligo 3-T
940-nt-XRCC2-oligo 3-T	CTACCCCACCTTCCTCATTCTCTACCTCGGTCCCAGACTCAGC		Same as 450-nt-oligo 3-T
940-nt-ZNF830-oligo 3-T	CTACCCCACCTTCCTCATTCTCTATCCGTTTCCGACTGGTGCTCAGAC		Same as 450-nt-oligo 3-T

### Sheet: Sheet 5; Mouse ~620-nt Targets
Supplementary Table 1: FENGC oligonucleotides used in this study; mouse ~ 620-nt targets.
Oligo name	Oligo sequence	Notes
620-nt-Ash1l-oligo 1-T	GCTGGCCACGGTGACCGGAATGTTTTGAAATCACCAACTACCCACACACACC	1. Oligos designed to capture target sequences of ~620 nt in length.
620-nt-Btk-oligo 1-T	AGGGGAGAATCGGGATCACACAAGTCAAATCACCAACTACCCACACACACC
620-nt-Ccl5-oligo 1-T	GGTCAAGCCATTGGTCTTCACTTGGCAAAATCACCAACTACCCACACACACC
620-nt-Cd180-oligo 1-T	TGGTTAGGAGAAGGGTAGAGCAGGGCAGAATCACCAACTACCCACACACACC	2. Non-bolded nucleotides are complementary to the 5' end of target sequence.
620-nt-Cox8a-oligo 1-T	ACTGTTATCCTCTCAGAAACCCGTTTCCAATCACCAACTACCCACACACACC
620-nt-Cxcl15-oligo 1-T	CAGAAGAAATGGAGTCCAGACTGACACAAATCACCAACTACCCACACACACC
620-nt-Cxcr4-oligo 1-T	CCGCCAGGGTTCTATACTCTGAGCTGTCAATCACCAACTACCCACACACACC	3. Nucleotide in red is complementary to nucleotide immediately 5' of cleavage site.
620-nt-Dnmt3b-oligo 1-T	CCTGCTTTCACCTAGCTTGGCCTTTGTCAATCACCAACTACCCACACACACC
620-nt-Foxo1-oligo 1-T	CAGCCTCCACTCATCCTGAACCCCAGAGAATCACCAACTACCCACACACACC
620-nt-Gdf5-oligo 1-T	GGGGCCTCCCCATCCCAGAGTAGACTCAATCACCAACTACCCACACACACC	4. Bolded nucleotides are complementary to oligo U1-T.
620-nt-Hdac3-oligo 1-T	GCTAGACTGGTGGTCAAAGCCTCTCCTGAATCACCAACTACCCACACACACC
620-nt-Hsf1-oligo 1-T	GGAACCATGCAGGCACTTGGCAAGACCAATCACCAACTACCCACACACACC
620-nt-Hsf2bp-oligo 1-T	GAGCTCCTGGCCCTGAGTCCAAGCTCAATCACCAACTACCCACACACACC	5. Used in Fig. 4; Extended Data Fig. 4; Supplementary Fig. 12; Supplementary Tables 10-12.
620-nt-Hsf4-oligo 1-T	GATCCCGATCCCCCACAGTCACAGTAATCACCAACTACCCACACACACC
620-nt-Hsf5-oligo 1-T	AGAGGAACCCACTCCAGTCTTCCCTAACAATCACCAACTACCCACACACACC
620-nt-Hsfy2-oligo 1-T	ATCGCCCAAAGTCAGGAAAACAAAAATCACCAACTACCCACACACACC
620-nt-Hsp90aa1-oligo 1-T	AGCTGCTGGAGGCCTTCCAATAGGAACAAATCACCAACTACCCACACACACC
620-nt-Hsp90ab1-oligo 1-T	AAGAGTCCAGAACTCAGGGGACTGAAAGAATCACCAACTACCCACACACACC
620-nt-Hspa1a-oligo 1-T	ACTTAAGGGCTAAAACTTCTCCCCGCCAAATCACCAACTACCCACACACACC
620-nt-Hspa1b-oligo 1-T	TGGTGAGAGTGTGGGACTCAGACCAGGGAATCACCAACTACCCACACACACC
620-nt-Hspa2-oligo 1-T	CGGTTGCATCGAATACAGAACGGCTGGGAATCACCAACTACCCACACACACC
620-nt-Ifna1-oligo 1-T	CAAGGTATGGTTGCATGTTTCTCTCAAATCACCAACTACCCACACACACC
620-nt-Ifna2-oligo 1-T	CTAAGGTAGAAGTATTGTTGTGGCCTGGAATCACCAACTACCCACACACACC
620-nt-Ifng-oligo 1-T	GCCTTTGTTTGTGGTTGGGGACGGCTGAAATCACCAACTACCCACACACACC
620-nt-Ikbkb-oligo 1-T	GAGGCTGGGTATTGTCTTCTCCACCAGGAATCACCAACTACCCACACACACC
620-nt-Ikbkg-oligo 1-T	AAGTCATAACACCGATCGCTCCCAGCACAATCACCAACTACCCACACACACC
620-nt-Il10-oligo 1-T	AACGTCCGATATTTCTTGCTGACTCGGAAATCACCAACTACCCACACACACC
620-nt-Il12a-oligo 1-T	ACCATCTCCATAACCACAAGCCTTTGGGAATCACCAACTACCCACACACACC
620-nt-Il12b-oligo 1-T	CCACCTTTCCCCATGTTTTCTTGTTAGCAATCACCAACTACCCACACACACC
620-nt-Il3ra-oligo 1-T	TCCTGTCATCCGTTGCAACTGTACTCGCAATCACCAACTACCCACACACACC
620-nt-Il6-oligo 1-T	AGACACACACTCCCTCTCCCACCCCCAATCACCAACTACCCACACACACC
620-nt-Irak1-oligo 1-T	TGCTTGTGTGCTAGATCTCCATGCCCCCAATCACCAACTACCCACACACACC
620-nt-Irak4-oligo 1-T	CCTGTCTGCCCGCCTCTTGAATCACCAACTACCCACACACACC
620-nt-Irf3-oligo 1-T	CGTTTGCCGCAAAGCATACTAGGATTAATCACCAACTACCCACACACACC
620-nt-Irf5-oligo 1-T	CTTGGGCCACTCTGTCTCCTCAGCCTTAAATCACCAACTACCCACACACACC
620-nt-Irf7-oligo 1-T	CAGGAAAGCACATTGGGACAAGGCAGGGAATCACCAACTACCCACACACACC
620-nt-Jun-oligo 1-T	ACTTCCGGGGGACAGAGCGAATCACCAACTACCCACACACACC
620-nt-Kdm6b-oligo 1-T	CTGCTACCTCCAACCCTAACAAGACACCAATCACCAACTACCCACACACACC
620-nt-Lbp-oligo 1-T	AACCTTGCAATGGGATAGCTGTCTGAACAATCACCAACTACCCACACACACC
620-nt-Ly86-oligo 1-T	AACAGGAGCTTGTCCTAGGAGCCCACACAATCACCAACTACCCACACACACC
620-nt-Map3k1-oligo 1-T	AGAGGTTACTCCCCCGTCTTGGAAAGGCAATCACCAACTACCCACACACACC
620-nt-Mapk1-oligo 1-T	GTGGGACAGAAACCAAAAAGCATAACCCAATCACCAACTACCCACACACACC
620-nt-Mapk13-oligo 1-T	AAGGGAGAGGAGAGACTAGAGAGGAGAGAATCACCAACTACCCACACACACC
620-nt-Mapk14-oligo 1-T	CAGGCGCTCCTACATGTTTTCAGGCAGAAATCACCAACTACCCACACACACC
620-nt-Mapk15-oligo 1-T	GCTTTGTGCTCAGGTTCAGGGGACAATCACCAACTACCCACACACACC
620-nt-Mapk3-oligo 1-T	GCCTGAGCCATCATACAGATTCAGGAATCACCAACTACCCACACACACC
620-nt-Mapk4-oligo 1-T	AAGTAAAACTCACAGATGGGAACCGAGAATCACCAACTACCCACACACACC
620-nt-Mapk6-oligo 1-T	GAATGAGTGAGGGGTCCTGGGAAAACTGAATCACCAACTACCCACACACACC
620-nt-Mapk8-oligo 1-T	TTCAAGGGCCTACCACCCACCAAGGAGTAATCACCAACTACCCACACACACC
620-nt-Mme-oligo 1-T	AGTGCTGATTGCAGGCTCTCATTCTCTAAATCACCAACTACCCACACACACC
620-nt-Myd88-oligo 1-T	CGGGGTCTGCAAAAAACACGCGGAACCTAATCACCAACTACCCACACACACC
620-nt-Nfkb1-oligo 1-T	AGCCTGGGGCTAGGTAGCTCCCAAGTGAATCACCAACTACCCACACACACC
620-nt-Nfkb2-oligo 1-T	CAAACTTCCTCTTCTGTGGAAAATTGCCAATCACCAACTACCCACACACACC
620-nt-Nfkbia-oligo 1-T	CGCTTCTCCTAAATTTCTGCGACGACGGAATCACCAACTACCCACACACACC
620-nt-Nfkbib-oligo 1-T	CGCATTTCTCGTACTTTGGCTGCTGAGGAATCACCAACTACCCACACACACC
620-nt-Nr2c2-oligo 1-T	GTGCCCCTCTCCTTCGCGATTTGAGAAAAATCACCAACTACCCACACACACC
620-nt-Pik3ap1-oligo 1-T	ATAGGGAAGGCCTGCAGGAAGGGGAAGGAATCACCAACTACCCACACACACC
620-nt-Pik3c2a-oligo 1-T	TGAGCGCGGACTGCAATTGGGCTTGTAAAATCACCAACTACCCACACACACC
620-nt-Pik3c2g-oligo 1-T	TGTGGGAAATCAAAGAGGACTCTTGGAAAATCACCAACTACCCACACACACC
620-nt-Pik3c3-oligo 1-T	CGGGTTTTGAATCTTCTGAGTGCCTGTAAATCACCAACTACCCACACACACC
620-nt-Pik3ca-oligo 1-T	CTTTCCGCTCACATCGTGTAAACAAACAAATCACCAACTACCCACACACACC
620-nt-Pik3r1-oligo 1-T	CTGCCTCTTTCGAATCCACTAGAGCTTCAATCACCAACTACCCACACACACC
620-nt-Pik3r2-oligo 1-T	CCGCCGATAGCTTCCGGAAATTGCCGAAATCACCAACTACCCACACACACC
620-nt-Pik3r3-oligo 1-T	ACCCCCTAGCCTCGCTCAGAATGGTACAATCACCAACTACCCACACACACC
620-nt-Pik3r5-oligo 1-T	ACTTCCAGCACTGCTTCTGCAACCTCTGAATCACCAACTACCCACACACACC
620-nt-Pik3r6-oligo 1-T	TGTCCCCCACATTTGCATCTTAGACCACAATCACCAACTACCCACACACACC
620-nt-Ptpn6-oligo 1-T	AAAGGGTCTAAAGGAGGGGAAAGGCTAGAATCACCAACTACCCACACACACC
620-nt-Rela-oligo 1-T	GAGGACTAGGCAGACACCTGTACCTCTAAATCACCAACTACCCACACACACC
620-nt-Src-oligo 1-T	ACGTCATCTCATCGTGTACCTCTTGCCAATCACCAACTACCCACACACACC
620-nt-Stat3-oligo 1-T	TTTGTGAGCTCCTTACCACGTGGGAATCAATCACCAACTACCCACACACACC
620-nt-Tab1-oligo 1-T	ACCCCAATGCCAAACTAGCTGAAGTTAGAATCACCAACTACCCACACACACC
620-nt-Tab2-oligo 1-T	AGTTTGGCTCGGCCGCTGGAATCACCAACTACCCACACACACC
620-nt-Tet2-oligo 1-T	GCCAAGCCGCTCCCCATTTCCCCAAAATCACCAACTACCCACACACACC
620-nt-Tlr2-oligo 1-T	CCTCAGAGGTTGCAACTTGGGCTCAGGAAATCACCAACTACCCACACACACC
620-nt-Tlr4-oligo 1-T	TGTTCATTCGTTCACGGGGGGGATGTATAATCACCAACTACCCACACACACC
620-nt-Tnf-oligo 1-T	ACTGAAACCCATTTCTTCTCTGTCCTCCAATCACCAACTACCCACACACACC
620-nt-Traf6-oligo 1-T	AGATGCCCAAAAGATTTTCACCCTCAATCACCAACTACCCACACACACC
620-nt-Vav1-oligo 1-T	GTTCAACCTTGCTTTGGGGCCAAAACTCAATCACCAACTACCCACACACACC
620-nt-Ash1l-oligo 2-T	AGAGCGCCGAGTGCAGGCAAATCACCAACTACCCACACACACC
620-nt-Btk-oligo 2-T	AGTTCTGACTTAATGCAGGTAGCTCCCCAATCACCAACTACCCACACACACC
620-nt-Ccl5-oligo 2-T	GCATCGAGGCAGAGTGGGGCTGTGAATCACCAACTACCCACACACACC
620-nt-Cd180-oligo 2-T	GAAGAGGGCCACTAAAAAGAAGCAGCTGAATCACCAACTACCCACACACACC
620-nt-Cox8a-oligo 2-T	TCAGCAGCAGTGGCGTCAGGACAGACAATCACCAACTACCCACACACACC
620-nt-Cxcl15-oligo 2-T	AGAAAAATTCCCCGTTAGCTTACCGAAATCACCAACTACCCACACACACC
620-nt-Cxcr4-oligo 2-T	GGATGCAAGTGGACTTACACTCACACTGAATCACCAACTACCCACACACACC
620-nt-Dnmt3b-oligo 2-T	AAAAGTTGCTGCAGGTCTCCTTCCCTCAAATCACCAACTACCCACACACACC
620-nt-Foxo1-oligo 2-T	CGCTGGGTCACCGGTGTCTAAATCACCAACTACCCACACACACC
620-nt-Gdf5-oligo 2-T	GTGCACCGTCTCCAGTCAGCAGCTGAAAAATCACCAACTACCCACACACACC
620-nt-Hdac3-oligo 2-T	GCCCACATCGGGGTCGTAGAAATACGCCAATCACCAACTACCCACACACACC
620-nt-Hsf1-oligo 2-T	GGCCTTTTAGAAGAGTGGCTGAAGGCTGAATCACCAACTACCCACACACACC
620-nt-Hsf2bp-oligo 2-T	ATCAAACCAGCCGTAGGCGTTCTGCTGGAATCACCAACTACCCACACACACC
620-nt-Hsf4-oligo 2-T	GCTGGGTGGACAGGGGTGTTCACGAATCACCAACTACCCACACACACC
620-nt-Hsf5-oligo 2-T	CTGAGCAGCTCGGCCTCGAAGAATCACCAACTACCCACACACACC
620-nt-Hsfy2-oligo 2-T	ACTGTCTTCATCTGGCTCTGAGGCACAGAATCACCAACTACCCACACACACC
620-nt-Hsp90aa1-oligo 2-T	ATCTGAGGTGAACTCACTCTTACCCGCTAATCACCAACTACCCACACACACC
620-nt-Hsp90ab1-oligo 2-T	GTACAGCCCGAACCTCTAACCTCTAGACAATCACCAACTACCCACACACACC
620-nt-Hspa1a-oligo 2-T	GCTGGAACACGCCCACGCACGAGTAATCACCAACTACCCACACACACC
620-nt-Hspa1b-oligo 2-T	GCTGGAACACGCCCACGCACGAGTAATCACCAACTACCCACACACACC
620-nt-Hspa2-oligo 2-T	AAGCGCAAGCCGGGACCTGAATCACCAACTACCCACACACACC
620-nt-Ifna1-oligo 2-T	TCAGCTCACTCAGGACAGGGATGGCTTGAATCACCAACTACCCACACACACC
620-nt-Ifna2-oligo 2-T	TGACCAGTAGCTCATCACTATCAGCATCAATCACCAACTACCCACACACACC
620-nt-Ifng-oligo 2-T	AGCGTTCATTGTCTCAGAGCTAGGCCGCAATCACCAACTACCCACACACACC
620-nt-Ikbkb-oligo 2-T	AGGGGAGGCTAGGACACCGGTGTAGTTAAATCACCAACTACCCACACACACC
620-nt-Ikbkg-oligo 2-T	TTCATCTTGAAGCAGTGACACTGTAGGAAATCACCAACTACCCACACACACC
620-nt-Il10-oligo 2-T	CCCCTGCTGATCCTCATGCCAGTCAGTAAATCACCAACTACCCACACACACC
620-nt-Il12a-oligo 2-T	CGGAGCGCGTTGCAAGTTGTGATAATCACCAACTACCCACACACACC
620-nt-Il12b-oligo 2-T	AGATGCAGGGAGTTAGCGACAGGGAAGAATCACCAACTACCCACACACACC
620-nt-Il3ra-oligo 2-T	CGCGAGTAAACAGTGTGAGGCAGGGGGAATCACCAACTACCCACACACACC
620-nt-Il6-oligo 2-T	GTGGTTGTCACCAGCATCAGTCCCAAGAAATCACCAACTACCCACACACACC
620-nt-Irak1-oligo 2-T	GGCTCCAGGGCGTCCATCACTTTGTAGAAATCACCAACTACCCACACACACC
620-nt-Irak4-oligo 2-T	GGGACAGAGGACAGCGGAGAGAATCACCAACTACCCACACACACC
620-nt-Irf3-oligo 2-T	GCTCCCAAACAGTAGTTCTGAGACTCGCAATCACCAACTACCCACACACACC
620-nt-Irf5-oligo 2-T	AGGCGCAGTGGGGATGTCCAATCACCAACTACCCACACACACC
620-nt-Irf7-oligo 2-T	GATCACTCACTACTCTGTAGAGGGGACAAATCACCAACTACCCACACACACC
620-nt-Jun-oligo 2-T	TGTCTCTGCCACACTCAGTGCAACTCTGAATCACCAACTACCCACACACACC
620-nt-Kdm6b-oligo 2-T	CAAGCTTACCAGATGGAGTTGGAAGTGGAATCACCAACTACCCACACACACC
620-nt-Lbp-oligo 2-T	CTGTATGGACAGGAACAGCAGCCCCAATCACCAACTACCCACACACACC
620-nt-Ly86-oligo 2-T	AAGCCAGCCCAATAAAAAGACCTCCGAAATCACCAACTACCCACACACACC
620-nt-Map3k1-oligo 2-T	CGCCATTTTCTCTCGCGGGCTAATCACCAACTACCCACACACACC
620-nt-Mapk1-oligo 2-T	GGCGATCGGGAACGAGGAAGGAGGACAAATCACCAACTACCCACACACACC
620-nt-Mapk13-oligo 2-T	CCCACGAACTCCGAGATCCCTTTTAAAAAATCACCAACTACCCACACACACC
620-nt-Mapk14-oligo 2-T	CAGATGGTCTTGTTCAGCTCCTGCCGGTAATCACCAACTACCCACACACACC
620-nt-Mapk15-oligo 2-T	GGGCCAGATTCTCAGGGAAGCCAGGGAATCACCAACTACCCACACACACC
620-nt-Mapk3-oligo 2-T	GAAGTCACTGCACGATACTTCCCCTGCGAATCACCAACTACCCACACACACC
620-nt-Mapk4-oligo 2-T	GGCAGCGAGAGAAAGAAAGCGGGCGAATCACCAACTACCCACACACACC
620-nt-Mapk6-oligo 2-T	ACACACTCACGGGACTTCTCCGACTCAATCACCAACTACCCACACACACC
620-nt-Mapk8-oligo 2-T	TCACGTCCGCACAAAGAAACCGCCCAATCACCAACTACCCACACACACC
620-nt-Mme-oligo 2-T	GGTGACTCACCAGTGGGATTGGGGAATCACCAACTACCCACACACACC
620-nt-Myd88-oligo 2-T	GTTAAGCGCGACCAAGGGTATGGAGAACAATCACCAACTACCCACACACACC
620-nt-Nfkb1-oligo 2-T	CTGGCTGGAAATTCCCACTGACGTCGAGAATCACCAACTACCCACACACACC
620-nt-Nfkb2-oligo 2-T	GTGCCCAGAGGTTGGCTATCTCTGAGACAATCACCAACTACCCACACACACC
620-nt-Nfkbia-oligo 2-T	CACCATTTGCTCGTACTCCTCGTCCTTCAATCACCAACTACCCACACACACC
620-nt-Nfkbib-oligo 2-T	CGCCCCTGTACTGCACCACAGCCAAATCACCAACTACCCACACACACC
620-nt-Nr2c2-oligo 2-T	GGGACCGCGCTTTGTTATTGTTTTTGTCAATCACCAACTACCCACACACACC
620-nt-Pik3ap1-oligo 2-T	CTAAAGAAGTAGGGAGACAGGTCTCAAGAATCACCAACTACCCACACACACC
620-nt-Pik3c2a-oligo 2-T	GCCCCGAGGAAGGAGTCAGAGAATCACCAACTACCCACACACACC
620-nt-Pik3c2g-oligo 2-T	TGGAAGGCAGGTCCAGGCCAGCAGAATCACCAACTACCCACACACACC
620-nt-Pik3c3-oligo 2-T	CAGGAAGAAACCGCCGCTGCATCAAAACAATCACCAACTACCCACACACACC
620-nt-Pik3ca-oligo 2-T	CCTCCGCTGGTCTTCCATCTACCCACGTAATCACCAACTACCCACACACACC
620-nt-Pik3r1-oligo 2-T	TCGGCTCGCTTCCTTCCTCTGCCCAATCACCAACTACCCACACACACC
620-nt-Pik3r2-oligo 2-T	GGTATCGCGGAACCCCCAATGCAAAAGGAATCACCAACTACCCACACACACC
620-nt-Pik3r3-oligo 2-T	AAAAGCTCCCACCGCCTCCTAATCTTTCAATCACCAACTACCCACACACACC
620-nt-Pik3r5-oligo 2-T	CCTACCGGCTGCAGTTGGAGCACACTAATCACCAACTACCCACACACACC
620-nt-Pik3r6-oligo 2-T	CAGCCAATGAGCTCCTGAGGTCCTGTTCAATCACCAACTACCCACACACACC
620-nt-Ptpn6-oligo 2-T	ATTTCGTTTCTTGGCCACTTCCTCCTCTAATCACCAACTACCCACACACACC
620-nt-Rela-oligo 2-T	CGGCGCGCTAAAGTAAAGCCATTCGCCAATCACCAACTACCCACACACACC
620-nt-Src-oligo 2-T	ACCTGAAGGAGAAACTCACCCAGGACAATCACCAACTACCCACACACACC
620-nt-Stat3-oligo 2-T	CGACACCGAGCGGGGTTGTACCTCAATCACCAACTACCCACACACACC
620-nt-Tab1-oligo 2-T	CGAGGCGGTCCACACAATGCCAGAGAATCACCAACTACCCACACACACC
620-nt-Tab2-oligo 2-T	TCCGCATCAAAATACGGCCACAATCACCAACTACCCACACACACC
620-nt-Tet2-oligo 2-T	CCTTTCTAACAAATCCTACAGGGCAGCCAATCACCAACTACCCACACACACC
620-nt-Tlr2-oligo 2-T	CACAGGGGTCTGCAAGGGGAACGGAATCACCAACTACCCACACACACC
620-nt-Tlr4-oligo 2-T	CAGGGAGGCATCATCCTGGCAATCACCAACTACCCACACACACC
620-nt-Tnf-oligo 2-T	CTGTGCTCATGGTGTCTTTTCTGGAGGGAATCACCAACTACCCACACACACC
620-nt-Traf6-oligo 2-T	ACTCTAGTTCGAAGCCGCTCACTCACCGAATCACCAACTACCCACACACACC
620-nt-Vav1-oligo 2-T	TGGCCTGGGGAAGCAGGTTGTTAAGCAAATCACCAACTACCCACACACACC
620-nt-Ash1l-oligo 3-T	CTACCCCACCTTCCTCATTCTCTAGTGGAGAGAGAGAGGGTGGCAGCCTG	1. Oligos were designed to capture target sequences of ~620 nt in length.
620-nt-Btk-oligo 3-T	CTACCCCACCTTCCTCATTCTCTAGACGTCGTGAGATGCCAGGACTTGGAAG
620-nt-Ccl5-oligo 3-T	CTACCCCACCTTCCTCATTCTCTATGGTCAGAACCCTCGACTTACATGGTGA
620-nt-Cd180-oligo 3-T	CTACCCCACCTTCCTCATTCTCTATGTCCGGAGCCATCCCAGGTCCAGAG	2. Non-bolded nucleotides are complementary to the 3' end of target sequence.
620-nt-Cox8a-oligo 3-T	CTACCCCACCTTCCTCATTCTCTATGACGGCGCGGAACGACCA
620-nt-Cxcl15-oligo 3-T	CTACCCCACCTTCCTCATTCTCTAGATGCCTAGGTTAAGGACAGCCAGCAGG
620-nt-Cxcr4-oligo 3-T	CTACCCCACCTTCCTCATTCTCTATCGGTTCCATGGCAACACTCGCTCTACA	3. Nucleotide in red is complementary to 3' end of target sequence, i.e., immediately 5' of cleavage site.
620-nt-Dnmt3b-oligo 3-T	CTACCCCACCTTCCTCATTCTCTACTCTTCAGAGTGGCGGAGTGCAGCG
620-nt-Foxo1-oligo 3-T	CTACCCCACCTTCCTCATTCTCTAGGAGCCTCCGAGTTCGTGCCTAGGAC
620-nt-Gdf5-oligo 3-T	CTACCCCACCTTCCTCATTCTCTATAACTCGTTCTTGAAAGGAGAAAGCCGA
620-nt-Hdac3-oligo 3-T	CTACCCCACCTTCCTCATTCTCTACGGTCTTGGCCATGGTGCTGG	4. Bolded nucleotides are complementary to oligo U2.
620-nt-Hsf1-oligo 3-T	CTACCCCACCTTCCTCATTCTCTAGCTAGTGTCGTCGCTGCCCCT
620-nt-Hsf2bp-oligo 3-T	CTACCCCACCTTCCTCATTCTCTAGGAGACCTGACCTCCAACTAACCGCCCT
620-nt-Hsf4-oligo 3-T	CTACCCCACCTTCCTCATTCTCTACATTGGAGGGATCCCGGGGACCACTG	5. Used in Fig. 4; Extended Data Fig. 4; Supplementary Fig. 12; Supplementary Tables 10-12.
620-nt-Hsf5-oligo 3-T	CTACCCCACCTTCCTCATTCTCTAGCGGCTGGTCGATGAGCAG
620-nt-Hsfy2-oligo 3-T	CTACCCCACCTTCCTCATTCTCTAGGGTATGCGGTGGCCTCTTTATCAAGAA
620-nt-Hsp90aa1-oligo 3-T	CTACCCCACCTTCCTCATTCTCTACACCAGGGAGGGCACACAAGCACC
620-nt-Hsp90ab1-oligo 3-T	CTACCCCACCTTCCTCATTCTCTACGTTATCTCCACAGGCTGCCCCGC
620-nt-Hspa1a-oligo 3-T	CTACCCCACCTTCCTCATTCTCTAGGTGGTGCCCAGGTCGATGCCGAT
620-nt-Hspa1b-oligo 3-T	CTACCCCACCTTCCTCATTCTCTAGGTGGTGCCCAGGTCGATGCCGAT
620-nt-Hspa2-oligo 3-T	CTACCCCACCTTCCTCATTCTCTAGCCAACGGTCGCTTCTCACAACTCTCCA
620-nt-Ifna1-oligo 3-T	CTACCCCACCTTCCTCATTCTCTAGCCTTCTTGATCTGCTGGGCATCCAC
620-nt-Ifna2-oligo 3-T	CTACCCCACCTTCCTCATTCTCTACGAGGAAAGCACAGAGTCTAGCCATTGT
620-nt-Ifng-oligo 3-T	CTACCCCACCTTCCTCATTCTCTAGGAGGAGAAGCCCAGAACTTCTGTCTCA
620-nt-Ikbkb-oligo 3-T	CTACCCCACCTTCCTCATTCTCTACAAATAAAAGTTGCGGCGGCCGGGC
620-nt-Ikbkg-oligo 3-T	CTACCCCACCTTCCTCATTCTCTAGCTAGGCGGCTCAGCTTTAGCACAAGAG
620-nt-Il10-oligo 3-T	CTACCCCACCTTCCTCATTCTCTAGAGCAGGCAGCATAGCAGTGCT
620-nt-Il12a-oligo 3-T	CTACCCCACCTTCCTCATTCTCTACTGGTGGGGATATATCTGGTCATTGCCG
620-nt-Il12b-oligo 3-T	CTACCCCACCTTCCTCATTCTCTAGGAGAGAACTTACCTTGCTTTGCTGCGA
620-nt-Il3ra-oligo 3-T	CTACCCCACCTTCCTCATTCTCTATGACCACGAGTTAGTTTCTGAGGCAGGG
620-nt-Il6-oligo 3-T	CTACCCCACCTTCCTCATTCTCTAGGCAACTGGATGGAAGTCTCCTGCGTGG
620-nt-Irak1-oligo 3-T	CTACCCCACCTTCCTCATTCTCTAGCGGCACATAACCCAGGGTGGCAC
620-nt-Irak4-oligo 3-T	CTACCCCACCTTCCTCATTCTCTATCGTGGCTTGAGATCAGCCTTCCTCAT
620-nt-Irf3-oligo 3-T	CTACCCCACCTTCCTCATTCTCTAGCCACGCAACCCCCTTCTTTGTCAGC
620-nt-Irf5-oligo 3-T	CTACCCCACCTTCCTCATTCTCTACTGGGCCCTTGGGACTTTCC
620-nt-Irf7-oligo 3-T	CTACCCCACCTTCCTCATTCTCTAGAATTTCCCCTGTGGCACTAGCTCACCT
620-nt-Jun-oligo 3-T	CTACCCCACCTTCCTCATTCTCTAGTCCTTATCCAGCCTGAGCTCAACACTT
620-nt-Kdm6b-oligo 3-T	CTACCCCACCTTCCTCATTCTCTACTGTCTCATGGAACAAGCACTCCAGCAG
620-nt-Lbp-oligo 3-T	CTACCCCACCTTCCTCATTCTCTAGCAATGTAGAGAGCAGAGGTCCAGTCCC
620-nt-Ly86-oligo 3-T	CTACCCCACCTTCCTCATTCTCTAGCTCGTCCTCCCCCTGAAGGAGTAGT
620-nt-Map3k1-oligo 3-T	CTACCCCACCTTCCTCATTCTCTACATTCGCTCGTGCCTGC
620-nt-Mapk1-oligo 3-T	CTACCCCACCTTCCTCATTCTCTACACAGAGGAGAGAATTAACCGCCGGTAG
620-nt-Mapk13-oligo 3-T	CTACCCCACCTTCCTCATTCTCTAGTTACAGCCTTGGAGAACCAGATTCGCC
620-nt-Mapk14-oligo 3-T	CTACCCCACCTTCCTCATTCTCTAGAACGTGGGCCTCTCCTGCGACATCTTC
620-nt-Mapk15-oligo 3-T	CTACCCCACCTTCCTCATTCTCTACCTGTGGGCACAAGGTGGAGCCAAC
620-nt-Mapk3-oligo 3-T	CTACCCCACCTTCCTCATTCTCTACACTCCCTGAGCCCCCCATGT
620-nt-Mapk4-oligo 3-T	CTACCCCACCTTCCTCATTCTCTAGCAGGGAGCCACTCACCGA
620-nt-Mapk6-oligo 3-T	CTACCCCACCTTCCTCATTCTCTATCGACAGAGTGCAGGGCCC
620-nt-Mapk8-oligo 3-T	CTACCCCACCTTCCTCATTCTCTACAGTCAAAACACGCTCCCCGTGGGTG
620-nt-Mme-oligo 3-T	CTACCCCACCTTCCTCATTCTCTAGAAGTTGGAGGCGACTGAGCAGACACA
620-nt-Myd88-oligo 3-T	CTACCCCACCTTCCTCATTCTCTATGAAGGAGTCCAGGGACCCGGATCCC
620-nt-Nfkb1-oligo 3-T	CTACCCCACCTTCCTCATTCTCTAGAGAGCAGACAGACGGACGGACCCAC
620-nt-Nfkb2-oligo 3-T	CTACCCCACCTTCCTCATTCTCTACAGGAAACCGGGTCAGTCCC
620-nt-Nfkbia-oligo 3-T	CTACCCCACCTTCCTCATTCTCTATGGAGTCCAGGCCGCTGTCGT
620-nt-Nfkbib-oligo 3-T	CTACCCCACCTTCCTCATTCTCTATCAGAAAAATGAGGTGGACATTCGCTCG
620-nt-Nr2c2-oligo 3-T	CTACCCCACCTTCCTCATTCTCTAGTGAAAGGTCAGAGTTCGTGACCCCGGT
620-nt-Pik3ap1-oligo 3-T	CTACCCCACCTTCCTCATTCTCTACTGGGAGGGTGGTGTCAGAGAGCCTCA
620-nt-Pik3c2a-oligo 3-T	CTACCCCACCTTCCTCATTCTCTAGGATGGAGTGACCAAGGGGCACGG
620-nt-Pik3c2g-oligo 3-T	CTACCCCACCTTCCTCATTCTCTATTTGTGCTGTGGGTGGCAGAGTCAATCC
620-nt-Pik3c3-oligo 3-T	CTACCCCACCTTCCTCATTCTCTATGAAAACTTCCTGTTCCGCCCATCTGCC
620-nt-Pik3ca-oligo 3-T	CTACCCCACCTTCCTCATTCTCTAGAGCGGAGGCTGACACCGT
620-nt-Pik3r1-oligo 3-T	CTACCCCACCTTCCTCATTCTCTAGCCTGGGCTTCAGCGGCCTCTGAA
620-nt-Pik3r2-oligo 3-T	CTACCCCACCTTCCTCATTCTCTAGGGGCCTACGATGCACGCATAGTCTGTG
620-nt-Pik3r3-oligo 3-T	CTACCCCACCTTCCTCATTCTCTAGCGGAAGCCACTTTTGTGTCCTTCG
620-nt-Pik3r5-oligo 3-T	CTACCCCACCTTCCTCATTCTCTACTCCAGAATGGTCCCAACCTGCTCTGGC
620-nt-Pik3r6-oligo 3-T	CTACCCCACCTTCCTCATTCTCTAGGAGGCCAGCAACCCCAAGGACCA
620-nt-Ptpn6-oligo 3-T	CTACCCCACCTTCCTCATTCTCTATCCAGCCTGTCAAACCAATGGGACTCTG
620-nt-Rela-oligo 3-T	CTACCCCACCTTCCTCATTCTCTAGAGGCGGAAATGCGCG
620-nt-Src-oligo 3-T	CTACCCCACCTTCCTCATTCTCTAGCCCTTCCTCCAGCCACGTCTGCA
620-nt-Stat3-oligo 3-T	CTACCCCACCTTCCTCATTCTCTAGCGATCCGGTTAGGGCTCG
620-nt-Tab1-oligo 3-T	CTACCCCACCTTCCTCATTCTCTATACAGCACGCCTTACACAAGCGGGGG
620-nt-Tab2-oligo 3-T	CTACCCCACCTTCCTCATTCTCTACAATATGGCGGCGCGG
620-nt-Tet2-oligo 3-T	CTACCCCACCTTCCTCATTCTCTATCTTGCTTCCTTCTGCTCCTCTACGAAA
620-nt-Tlr2-oligo 3-T	CTACCCCACCTTCCTCATTCTCTAGCCTGGCATCAGAGCTGGCAGGAG
620-nt-Tlr4-oligo 3-T	CTACCCCACCTTCCTCATTCTCTATTTTCTGCAACCAGTGGAGGCCATGAGA
620-nt-Tnf-oligo 3-T	CTACCCCACCTTCCTCATTCTCTAGATGTGGCGCCTTGGGCCAGTGAG
620-nt-Traf6-oligo 3-T	CTACCCCACCTTCCTCATTCTCTATCGTACACGCTGAGACTTCACAACCAAC
620-nt-Vav1-oligo 3-T	CTACCCCACCTTCCTCATTCTCTATTGGCACAAGAGGACACCGTCCC
